# DNA-utilization loci enable exogenous DNA metabolism in gut Bacteroidales

**DOI:** 10.1101/2025.03.18.642099

**Authors:** Deepti Sharan, Agnieszka Nurek, Joshua Stemczynski, Kristof Turan, Michael J. Coyne, Mary McMillin, Ashley M. Sidebottom, Laurie E. Comstock, Samuel H. Light

## Abstract

The human gut microbiome plays a central role in nutrient metabolism, yet the fate of exogenous nucleic acids within this ecosystem remains poorly understood. Here, we show that multiple Bacteroidales species efficiently metabolize exogenous DNA, with *Bacteroides thetaiotaomicron* converting it into the deaminated nucleobases uracil and xanthine. Using genetic and biochemical approaches, we identify *ddbABCDEF*, a six-gene locus encoding secreted nucleases and an outer membrane transporter, essential for exogenous DNA metabolism in *B. thetaiotaomicron*. Colonization of gnotobiotic mice with *ddbABCDEF* mutants reveals that this pathway significantly alters nucleobase pools in the gut. Comparative genomics demonstrate that *ddbABCDEF* is evolutionarily related to a natural transformation system present in Bacteroidota and has diversified into four distinct subtypes, each linked to unique DNA-processing activities in closely related gut Bacteroidales strains. These findings thus establish DNA as a metabolic substrate in the gut microbiome and reveal a distinctive pathway for nucleobase production with implications for host-microbe interactions.

**SIGNIFICANCE STATEMENT:** The gut microbiome plays a crucial role in nutrient metabolism, yet the fate of extracellular DNA within this ecosystem remains poorly understood. This study identifies *Bacteroidales* species that actively metabolize extracellular DNA, revealing a conserved pathway that converts DNA-derived nucleotides into deaminated nucleobases. We show that *Bacteroides thetaiotaomicron* utilizes a specialized genetic locus, *ddbABCDEF*, to facilitate this process, influencing nucleobase availability in the gut. Comparative genomic analyses suggest that *ddbABCDEF* is evolutionarily linked to bacterial natural transformation systems but has diverged into distinct metabolic subtypes. These findings establish DNA as a metabolic substrate in the gut microbiome, with potential implications for microbial ecology, host-microbe interactions, and gut health.

## Supplementary material for "DNA-utilization loci enable exogenous DNA metabolism in gut Bacteroidales": Table S (part 1 of 3)

### Sheet: Table S1
Table S1. Distribution of ddbABCDEF-like loci subtypes in Bacteroidota genomes.
Genome name	Bt1	Bt2	Pv1	Pv2	total
Alistipes_communis_5CBH24	0	1	0	0	1
Alistipes_communis_6CPBBH3	0	1	0	0	1
Alistipes_communis_AF53-19pH10A	0	1	0	0	1
Alistipes_communis_D43t1_170807_E1	0	1	0	0	1
Alistipes_communis_DFI.6.39	0	1	0	0	1
Alistipes_communis_MGYG-HGUT-01415	0	1	0	0	1
Alistipes_communis_ph8	0	1	0	0	1
Alistipes_dispar_5CPEGH6	0	1	0	0	1
Alistipes_dispar_Marseille-P2263	0	1	0	0	1
Alistipes_finegoldii_1001713B170207_170306_H2	0	1	0	0	1
Alistipes_finegoldii_BIOML-A1	0	1	0	0	1
Alistipes_finegoldii_CE91-St15	0	1	0	0	1
Alistipes_finegoldii_CE91-St16	0	1	0	0	1
Alistipes_finegoldii_CavFT-hAR201	0	1	0	0	1
Alistipes_finegoldii_D53t1_180928_D3	0	1	0	0	1
Alistipes_finegoldii_DFI.1.269	0	1	0	0	1
Alistipes_finegoldii_DFI.2.10	0	1	0	0	1
Alistipes_finegoldii_DFI.2.16	0	1	0	0	1
Alistipes_finegoldii_DFI.2.31	0	1	0	0	1
Alistipes_finegoldii_DFI.6.32	0	1	0	0	1
Alistipes_finegoldii_DSM_17242	0	1	0	0	1
Alistipes_finegoldii_TM12-21A	0	1	0	0	1
Alistipes_finegoldii_aa_0143	0	1	0	0	1
Alistipes_megaguti_Marseille-P5997	0	1	0	0	1
Alistipes_montrealensis_kh20	0	1	0	0	1
Alistipes_muris_DSM_112343	0	1	0	0	1
Alistipes_onderdonkii_1001136B_160425_D4	0	2	1	0	3
Alistipes_onderdonkii_1001262B_160229_H2	0	2	1	0	3
Alistipes_onderdonkii_1001285H_161024_H10	0	2	1	0	3
Alistipes_onderdonkii_1001713B170207_170306_D5	0	2	1	0	3
Alistipes_onderdonkii_1001713B170207_170306_E5	0	2	1	0	3
Alistipes_onderdonkii_An90	0	2	1	0	3
Alistipes_onderdonkii_BIOML-A1	0	2	0	0	2
Alistipes_onderdonkii_BIOML-A10	0	2	0	0	2
Alistipes_onderdonkii_BIOML-A100	0	2	0	0	2
Alistipes_onderdonkii_BIOML-A101	0	2	0	0	2
Alistipes_onderdonkii_BIOML-A102	0	2	0	0	2
Alistipes_onderdonkii_BIOML-A103	0	2	0	0	2
Alistipes_onderdonkii_BIOML-A104	0	2	0	0	2
Alistipes_onderdonkii_BIOML-A105	0	2	0	0	2
Alistipes_onderdonkii_BIOML-A106	0	2	0	0	2
Alistipes_onderdonkii_BIOML-A107	0	2	0	0	2
Alistipes_onderdonkii_BIOML-A108	0	2	0	0	2
Alistipes_onderdonkii_BIOML-A109	0	2	0	0	2
Alistipes_onderdonkii_BIOML-A11	0	2	0	0	2
Alistipes_onderdonkii_BIOML-A110	0	2	0	0	2
Alistipes_onderdonkii_BIOML-A111	0	2	0	0	2
Alistipes_onderdonkii_BIOML-A112	0	2	0	0	2
Alistipes_onderdonkii_BIOML-A113	0	2	0	0	2
Alistipes_onderdonkii_BIOML-A114	0	2	0	0	2
Alistipes_onderdonkii_BIOML-A115	0	2	0	0	2
Alistipes_onderdonkii_BIOML-A116	0	2	0	0	2
Alistipes_onderdonkii_BIOML-A117	0	2	0	0	2
Alistipes_onderdonkii_BIOML-A118	0	2	0	0	2
Alistipes_onderdonkii_BIOML-A119	0	2	0	0	2
Alistipes_onderdonkii_BIOML-A12	0	2	0	0	2
Alistipes_onderdonkii_BIOML-A120	0	2	0	0	2
Alistipes_onderdonkii_BIOML-A121	0	2	0	0	2
Alistipes_onderdonkii_BIOML-A122	0	2	0	0	2
Alistipes_onderdonkii_BIOML-A123	0	2	0	0	2
Alistipes_onderdonkii_BIOML-A124	0	2	0	0	2
Alistipes_onderdonkii_BIOML-A125	0	2	0	0	2
Alistipes_onderdonkii_BIOML-A126	0	2	0	0	2
Alistipes_onderdonkii_BIOML-A127	0	2	0	0	2
Alistipes_onderdonkii_BIOML-A128	0	2	0	0	2
Alistipes_onderdonkii_BIOML-A129	0	2	0	0	2
Alistipes_onderdonkii_BIOML-A13	0	2	0	0	2
Alistipes_onderdonkii_BIOML-A130	0	2	0	0	2
Alistipes_onderdonkii_BIOML-A131	0	2	0	0	2
Alistipes_onderdonkii_BIOML-A132	0	2	0	0	2
Alistipes_onderdonkii_BIOML-A133	0	2	0	0	2
Alistipes_onderdonkii_BIOML-A134	0	2	0	0	2
Alistipes_onderdonkii_BIOML-A135	0	2	0	0	2
Alistipes_onderdonkii_BIOML-A136	0	2	0	0	2
Alistipes_onderdonkii_BIOML-A137	0	2	0	0	2
Alistipes_onderdonkii_BIOML-A138	0	2	0	0	2
Alistipes_onderdonkii_BIOML-A139	0	2	0	0	2
Alistipes_onderdonkii_BIOML-A14	0	2	0	0	2
Alistipes_onderdonkii_BIOML-A140	0	2	0	0	2
Alistipes_onderdonkii_BIOML-A141	0	2	0	0	2
Alistipes_onderdonkii_BIOML-A142	0	2	0	0	2
Alistipes_onderdonkii_BIOML-A143	0	2	0	0	2
Alistipes_onderdonkii_BIOML-A144	0	2	0	0	2
Alistipes_onderdonkii_BIOML-A145	0	2	0	0	2
Alistipes_onderdonkii_BIOML-A146	0	2	0	0	2
Alistipes_onderdonkii_BIOML-A147	0	2	0	0	2
Alistipes_onderdonkii_BIOML-A148	0	2	0	0	2
Alistipes_onderdonkii_BIOML-A149	0	2	0	0	2
Alistipes_onderdonkii_BIOML-A15	0	2	0	0	2
Alistipes_onderdonkii_BIOML-A150	0	2	0	0	2
Alistipes_onderdonkii_BIOML-A151	0	2	0	0	2
Alistipes_onderdonkii_BIOML-A152	0	2	0	0	2
Alistipes_onderdonkii_BIOML-A153	0	2	0	0	2
Alistipes_onderdonkii_BIOML-A154	0	2	0	0	2
Alistipes_onderdonkii_BIOML-A155	0	2	0	0	2
Alistipes_onderdonkii_BIOML-A156	0	2	0	0	2
Alistipes_onderdonkii_BIOML-A157	0	2	0	0	2
Alistipes_onderdonkii_BIOML-A158	0	2	0	0	2
Alistipes_onderdonkii_BIOML-A159	0	2	0	0	2
Alistipes_onderdonkii_BIOML-A16	0	2	0	0	2
Alistipes_onderdonkii_BIOML-A160	0	2	0	0	2
Alistipes_onderdonkii_BIOML-A161	0	2	0	0	2
Alistipes_onderdonkii_BIOML-A162	0	2	0	0	2
Alistipes_onderdonkii_BIOML-A163	0	2	0	0	2
Alistipes_onderdonkii_BIOML-A164	0	2	0	0	2
Alistipes_onderdonkii_BIOML-A165	0	2	0	0	2
Alistipes_onderdonkii_BIOML-A166	0	2	0	0	2
Alistipes_onderdonkii_BIOML-A167	0	2	0	0	2
Alistipes_onderdonkii_BIOML-A168	0	2	0	0	2
Alistipes_onderdonkii_BIOML-A169	0	2	0	0	2
Alistipes_onderdonkii_BIOML-A17	0	2	0	0	2
Alistipes_onderdonkii_BIOML-A170	0	2	0	0	2
Alistipes_onderdonkii_BIOML-A171	0	2	0	0	2
Alistipes_onderdonkii_BIOML-A172	0	2	0	0	2
Alistipes_onderdonkii_BIOML-A173	0	2	0	0	2
Alistipes_onderdonkii_BIOML-A175	0	2	0	0	2
Alistipes_onderdonkii_BIOML-A176	0	2	0	0	2
Alistipes_onderdonkii_BIOML-A177	0	2	0	0	2
Alistipes_onderdonkii_BIOML-A178	0	2	0	0	2
Alistipes_onderdonkii_BIOML-A179	0	2	0	0	2
Alistipes_onderdonkii_BIOML-A18	0	2	0	0	2
Alistipes_onderdonkii_BIOML-A180	0	2	0	0	2
Alistipes_onderdonkii_BIOML-A181	0	1	0	0	1
Alistipes_onderdonkii_BIOML-A182	0	2	0	0	2
Alistipes_onderdonkii_BIOML-A183	0	2	0	0	2
Alistipes_onderdonkii_BIOML-A184	0	2	0	0	2
Alistipes_onderdonkii_BIOML-A185	0	2	0	0	2
Alistipes_onderdonkii_BIOML-A186	0	2	0	0	2
Alistipes_onderdonkii_BIOML-A187	0	2	0	0	2
Alistipes_onderdonkii_BIOML-A188	0	2	0	0	2
Alistipes_onderdonkii_BIOML-A19	0	2	0	0	2
Alistipes_onderdonkii_BIOML-A190	0	2	0	0	2
Alistipes_onderdonkii_BIOML-A191	0	2	0	0	2
Alistipes_onderdonkii_BIOML-A192	0	2	0	0	2
Alistipes_onderdonkii_BIOML-A193	0	2	0	0	2
Alistipes_onderdonkii_BIOML-A194	0	2	0	0	2
Alistipes_onderdonkii_BIOML-A195	0	2	0	0	2
Alistipes_onderdonkii_BIOML-A196	0	2	0	0	2
Alistipes_onderdonkii_BIOML-A197	0	2	0	0	2
Alistipes_onderdonkii_BIOML-A198	0	2	0	0	2
Alistipes_onderdonkii_BIOML-A199	0	2	0	0	2
Alistipes_onderdonkii_BIOML-A2	0	2	0	0	2
Alistipes_onderdonkii_BIOML-A20	0	2	0	0	2
Alistipes_onderdonkii_BIOML-A200	0	2	0	0	2
Alistipes_onderdonkii_BIOML-A201	0	2	0	0	2
Alistipes_onderdonkii_BIOML-A202	0	2	0	0	2
Alistipes_onderdonkii_BIOML-A203	0	2	0	0	2
Alistipes_onderdonkii_BIOML-A204	0	2	0	0	2
Alistipes_onderdonkii_BIOML-A205	0	2	0	0	2
Alistipes_onderdonkii_BIOML-A206	0	2	0	0	2
Alistipes_onderdonkii_BIOML-A207	0	2	0	0	2
Alistipes_onderdonkii_BIOML-A208	0	2	0	0	2
Alistipes_onderdonkii_BIOML-A209	0	2	0	0	2
Alistipes_onderdonkii_BIOML-A21	0	2	0	0	2
Alistipes_onderdonkii_BIOML-A210	0	2	0	0	2
Alistipes_onderdonkii_BIOML-A211	0	2	0	0	2
Alistipes_onderdonkii_BIOML-A212	0	2	0	0	2
Alistipes_onderdonkii_BIOML-A213	0	2	0	0	2
Alistipes_onderdonkii_BIOML-A214	0	2	0	0	2
Alistipes_onderdonkii_BIOML-A215	0	2	0	0	2
Alistipes_onderdonkii_BIOML-A216	0	2	0	0	2
Alistipes_onderdonkii_BIOML-A217	0	2	0	0	2
Alistipes_onderdonkii_BIOML-A218	0	2	0	0	2
Alistipes_onderdonkii_BIOML-A219	0	2	0	0	2
Alistipes_onderdonkii_BIOML-A22	0	2	0	0	2
Alistipes_onderdonkii_BIOML-A220	0	2	0	0	2
Alistipes_onderdonkii_BIOML-A221	0	2	0	0	2
Alistipes_onderdonkii_BIOML-A222	0	2	0	0	2
Alistipes_onderdonkii_BIOML-A223	0	2	0	0	2
Alistipes_onderdonkii_BIOML-A224	0	2	0	0	2
Alistipes_onderdonkii_BIOML-A225	0	2	0	0	2
Alistipes_onderdonkii_BIOML-A226	0	2	0	0	2
Alistipes_onderdonkii_BIOML-A227	0	2	0	0	2
Alistipes_onderdonkii_BIOML-A228	0	2	0	0	2
Alistipes_onderdonkii_BIOML-A229	0	2	0	0	2
Alistipes_onderdonkii_BIOML-A23	0	2	0	0	2
Alistipes_onderdonkii_BIOML-A230	0	2	0	0	2
Alistipes_onderdonkii_BIOML-A231	0	2	0	0	2
Alistipes_onderdonkii_BIOML-A232	0	2	0	0	2
Alistipes_onderdonkii_BIOML-A233	0	2	0	0	2
Alistipes_onderdonkii_BIOML-A234	0	2	0	0	2
Alistipes_onderdonkii_BIOML-A235	0	2	0	0	2
Alistipes_onderdonkii_BIOML-A236	0	2	0	0	2
Alistipes_onderdonkii_BIOML-A237	0	2	0	0	2
Alistipes_onderdonkii_BIOML-A238	0	2	0	0	2
Alistipes_onderdonkii_BIOML-A239	0	2	0	0	2
Alistipes_onderdonkii_BIOML-A24	0	2	0	0	2
Alistipes_onderdonkii_BIOML-A240	0	2	0	0	2
Alistipes_onderdonkii_BIOML-A241	0	2	0	0	2
Alistipes_onderdonkii_BIOML-A242	0	2	0	0	2
Alistipes_onderdonkii_BIOML-A243	0	2	0	0	2
Alistipes_onderdonkii_BIOML-A244	0	2	0	0	2
Alistipes_onderdonkii_BIOML-A245	0	2	0	0	2
Alistipes_onderdonkii_BIOML-A246	0	2	0	0	2
Alistipes_onderdonkii_BIOML-A247	0	2	0	0	2
Alistipes_onderdonkii_BIOML-A248	0	2	0	0	2
Alistipes_onderdonkii_BIOML-A249	0	2	0	0	2
Alistipes_onderdonkii_BIOML-A25	0	2	0	0	2
Alistipes_onderdonkii_BIOML-A250	0	2	0	0	2
Alistipes_onderdonkii_BIOML-A251	0	2	0	0	2
Alistipes_onderdonkii_BIOML-A252	0	2	0	0	2
Alistipes_onderdonkii_BIOML-A254	0	2	0	0	2
Alistipes_onderdonkii_BIOML-A255	0	2	0	0	2
Alistipes_onderdonkii_BIOML-A256	0	2	0	0	2
Alistipes_onderdonkii_BIOML-A257	0	2	0	0	2
Alistipes_onderdonkii_BIOML-A258	0	2	0	0	2
Alistipes_onderdonkii_BIOML-A259	0	2	1	0	3
Alistipes_onderdonkii_BIOML-A26	0	2	0	0	2
Alistipes_onderdonkii_BIOML-A260	0	2	1	0	3
Alistipes_onderdonkii_BIOML-A261	0	2	1	0	3
Alistipes_onderdonkii_BIOML-A262	0	2	1	0	3
Alistipes_onderdonkii_BIOML-A263	0	2	1	0	3
Alistipes_onderdonkii_BIOML-A264	0	2	1	0	3
Alistipes_onderdonkii_BIOML-A265	0	2	1	0	3
Alistipes_onderdonkii_BIOML-A266	0	2	1	0	3
Alistipes_onderdonkii_BIOML-A267	0	2	1	0	3
Alistipes_onderdonkii_BIOML-A27	0	2	0	0	2
Alistipes_onderdonkii_BIOML-A28	0	2	0	0	2
Alistipes_onderdonkii_BIOML-A29	0	2	0	0	2
Alistipes_onderdonkii_BIOML-A3	0	2	0	0	2
Alistipes_onderdonkii_BIOML-A30	0	2	0	0	2
Alistipes_onderdonkii_BIOML-A31	0	2	0	0	2
Alistipes_onderdonkii_BIOML-A32	0	2	0	0	2
Alistipes_onderdonkii_BIOML-A33	0	2	0	0	2
Alistipes_onderdonkii_BIOML-A34	0	2	0	0	2
Alistipes_onderdonkii_BIOML-A35	0	2	0	0	2
Alistipes_onderdonkii_BIOML-A36	0	2	0	0	2
Alistipes_onderdonkii_BIOML-A37	0	2	0	0	2
Alistipes_onderdonkii_BIOML-A38	0	2	0	0	2
Alistipes_onderdonkii_BIOML-A39	0	2	0	0	2
Alistipes_onderdonkii_BIOML-A4	0	2	0	0	2
Alistipes_onderdonkii_BIOML-A40	0	2	0	0	2
Alistipes_onderdonkii_BIOML-A41	0	2	0	0	2
Alistipes_onderdonkii_BIOML-A42	0	2	0	0	2
Alistipes_onderdonkii_BIOML-A43	0	2	0	0	2
Alistipes_onderdonkii_BIOML-A44	0	2	0	0	2
Alistipes_onderdonkii_BIOML-A45	0	2	0	0	2
Alistipes_onderdonkii_BIOML-A46	0	2	0	0	2
Alistipes_onderdonkii_BIOML-A47	0	2	0	0	2
Alistipes_onderdonkii_BIOML-A48	0	2	0	0	2
Alistipes_onderdonkii_BIOML-A49	0	2	0	0	2
Alistipes_onderdonkii_BIOML-A5	0	2	0	0	2
Alistipes_onderdonkii_BIOML-A50	0	2	0	0	2
Alistipes_onderdonkii_BIOML-A51	0	2	0	0	2
Alistipes_onderdonkii_BIOML-A52	0	2	0	0	2
Alistipes_onderdonkii_BIOML-A53	0	2	0	0	2
Alistipes_onderdonkii_BIOML-A54	0	2	0	0	2
Alistipes_onderdonkii_BIOML-A55	0	2	0	0	2
Alistipes_onderdonkii_BIOML-A56	0	2	0	0	2
Alistipes_onderdonkii_BIOML-A57	0	2	0	0	2
Alistipes_onderdonkii_BIOML-A58	0	2	0	0	2
Alistipes_onderdonkii_BIOML-A59	0	2	0	0	2
Alistipes_onderdonkii_BIOML-A60	0	2	0	0	2
Alistipes_onderdonkii_BIOML-A61	0	2	0	0	2
Alistipes_onderdonkii_BIOML-A62	0	2	0	0	2
Alistipes_onderdonkii_BIOML-A63	0	2	0	0	2
Alistipes_onderdonkii_BIOML-A64	0	2	0	0	2
Alistipes_onderdonkii_BIOML-A65	0	2	0	0	2
Alistipes_onderdonkii_BIOML-A66	0	2	0	0	2
Alistipes_onderdonkii_BIOML-A67	0	2	0	0	2
Alistipes_onderdonkii_BIOML-A68	0	2	0	0	2
Alistipes_onderdonkii_BIOML-A69	0	2	0	0	2
Alistipes_onderdonkii_BIOML-A7	0	2	0	0	2
Alistipes_onderdonkii_BIOML-A70	0	2	0	0	2
Alistipes_onderdonkii_BIOML-A71	0	2	0	0	2
Alistipes_onderdonkii_BIOML-A72	0	2	0	0	2
Alistipes_onderdonkii_BIOML-A73	0	2	0	0	2
Alistipes_onderdonkii_BIOML-A74	0	2	0	0	2
Alistipes_onderdonkii_BIOML-A75	0	2	0	0	2
Alistipes_onderdonkii_BIOML-A76	0	2	0	0	2
Alistipes_onderdonkii_BIOML-A77	0	2	0	0	2
Alistipes_onderdonkii_BIOML-A78	0	2	0	0	2
Alistipes_onderdonkii_BIOML-A79	0	2	0	0	2
Alistipes_onderdonkii_BIOML-A8	0	2	0	0	2
Alistipes_onderdonkii_BIOML-A80	0	2	0	0	2
Alistipes_onderdonkii_BIOML-A81	0	2	0	0	2
Alistipes_onderdonkii_BIOML-A82	0	2	0	0	2
Alistipes_onderdonkii_BIOML-A83	0	2	0	0	2
Alistipes_onderdonkii_BIOML-A84	0	2	0	0	2
Alistipes_onderdonkii_BIOML-A85	0	2	0	0	2
Alistipes_onderdonkii_BIOML-A86	0	2	0	0	2
Alistipes_onderdonkii_BIOML-A87	0	2	0	0	2
Alistipes_onderdonkii_BIOML-A88	0	2	0	0	2
Alistipes_onderdonkii_BIOML-A89	0	2	0	0	2
Alistipes_onderdonkii_BIOML-A9	0	2	0	0	2
Alistipes_onderdonkii_BIOML-A90	0	2	0	0	2
Alistipes_onderdonkii_BIOML-A91	0	2	0	0	2
Alistipes_onderdonkii_BIOML-A92	0	2	0	0	2
Alistipes_onderdonkii_BIOML-A93	0	2	0	0	2
Alistipes_onderdonkii_BIOML-A94	0	2	0	0	2
Alistipes_onderdonkii_BIOML-A95	0	2	0	0	2
Alistipes_onderdonkii_BIOML-A96	0	2	0	0	2
Alistipes_onderdonkii_BIOML-A97	0	2	0	0	2
Alistipes_onderdonkii_BIOML-A98	0	2	0	0	2
Alistipes_onderdonkii_BIOML-A99	0	2	0	0	2
Alistipes_onderdonkii_BSD2780061687b_171204_C2	0	2	1	0	3
Alistipes_onderdonkii_CE91-St17	0	2	1	0	3
Alistipes_onderdonkii_CE91-St18	0	2	1	0	3
Alistipes_onderdonkii_ClaCZ125	0	2	1	0	3
Alistipes_onderdonkii_D10-10	0	2	1	0	3
Alistipes_onderdonkii_D52t1_170925_A10	0	2	1	0	3
Alistipes_onderdonkii_D54t1_190329_A1	0	2	1	0	3
Alistipes_onderdonkii_DFI.2.11	0	2	1	0	3
Alistipes_onderdonkii_DFI.2.46	0	2	1	0	3
Alistipes_onderdonkii_DFI.2.5	0	2	1	0	3
Alistipes_onderdonkii_DFI.2.90	0	2	1	0	3
Alistipes_onderdonkii_DFI.3.140	0	2	1	0	3
Alistipes_onderdonkii_DFI.5.4	0	2	1	0	3
Alistipes_onderdonkii_DFI.6.22	0	2	1	0	3
Alistipes_onderdonkii_DFI.9.26	0	3	1	0	4
Alistipes_onderdonkii_DSM_19147_GCF_000374505.1	0	2	1	0	3
Alistipes_onderdonkii_DSM_19147_GCF_025145285.1	0	2	1	0	3
Alistipes_onderdonkii_SL.2.34	0	2	1	0	3
Alistipes_onderdonkii_am_0171	0	2	1	0	3
Alistipes_onderdonkii_subsp._vulgaris_GCF_006542645.1	0	2	1	0	3
Alistipes_onderdonkii_subsp._vulgaris_GCF_006542705.1	0	2	1	0	3
Alistipes_onderdonkii_subsp._vulgaris_GCF_006542725.1	0	2	1	0	3
Alistipes_provencensis_Marseille-P2431T	0	1	0	0	1
Alistipes_putredinis_1001262B_160229_H8	0	1	0	0	1
Alistipes_putredinis_DFI.5.5	0	1	0	0	1
Alistipes_putredinis_DFI.5.58	0	1	0	0	1
Alistipes_putredinis_DFI.6.33	0	1	0	0	1
Alistipes_putredinis_DFI.6.34	0	1	0	0	1
Alistipes_putredinis_DFI.6.57	0	1	0	0	1
Alistipes_putredinis_DFI.6.89	0	1	0	0	1
Alistipes_putredinis_DSM_17216	0	1	0	0	1
Alistipes_putredinis_MCC001	0	1	0	0	1
Alistipes_putredinis_MGYG-HGUT-01302	0	1	0	0	1
Alistipes_senegalensis_1001270J_160509_B2	0	1	0	0	1
Alistipes_senegalensis_1001283B150304_161114_C11	0	1	0	0	1
Alistipes_senegalensis_81E7	0	1	0	0	1
Alistipes_senegalensis_FDAARGOS_1578	0	1	0	0	1
Alistipes_senegalensis_JC50_GCF_000312145.1	0	1	0	0	1
Alistipes_senegalensis_JC50_GCF_025145645.1	0	1	0	0	1
Alistipes_senegalensis_MGYG-HGUT-01420	0	1	0	0	1
Alistipes_shahii_1001095IJ_161003_G7	0	1	0	0	1
Alistipes_shahii_1001275B_160808_A9	0	1	0	0	1
Alistipes_shahii_1001713B170131_170501_D7	0	1	0	0	1
Alistipes_shahii_BIOML-A1	0	1	0	0	1
Alistipes_shahii_BIOML-A2	0	1	0	0	1
Alistipes_shahii_BL-389-WT-23F	0	1	0	0	1
Alistipes_shahii_BSD2780061688b_171218_A10	0	1	0	0	1
Alistipes_shahii_BSD2780061688st1_A10	0	1	0	0	1
Alistipes_shahii_D40t1_170626_H5	0	1	0	0	1
Alistipes_shahii_DFI.3.10	0	1	0	0	1
Alistipes_shahii_DFI.6.6	0	1	0	0	1
Alistipes_shahii_NB2A_2_DS	0	1	0	0	1
Alistipes_shahii_WAL_8301_GCF_000210575.1	0	1	0	0	1
Alistipes_shahii_WAL_8301_GCF_025145845.1	0	1	0	0	1
Alistipes_sp._AF14-19	0	1	0	0	1
Alistipes_sp._AL-1_GCF_000821285.2	0	2	1	0	3
Alistipes_sp._AM16-43	0	2	1	0	3
Alistipes_sp._An116	0	1	0	0	1
Alistipes_sp._An31A	0	1	0	0	1
Alistipes_sp._An54	0	1	0	0	1
Alistipes_sp._An66	0	1	0	0	1
Alistipes_sp._CHKCI003	0	1	0	0	1
Alistipes_sp._D31t1_170403_E11	0	1	0	0	1
Alistipes_sp._HGB5	0	1	0	0	1
Alistipes_sp._Marseille-P2263	0	1	0	0	1
Alistipes_sp._Marseille-P5061	0	1	0	0	1
Alistipes_sp._dk3620	0	0	0	1	1
Alistipes_sp._dk3624	0	0	0	1	1
Alistipes_timonensis_A23_15.AT.DSS	0	1	0	0	1
Alistipes_timonensis_A36_28.AT.DSS	0	1	0	0	1
Alistipes_timonensis_D43t1_170807_G6	0	1	0	0	1
Alistipes_timonensis_DSM_27924	0	1	0	0	1
Alistipes_timonensis_JC136_GCF_000285455.1	0	1	0	0	1
Alistipes_timonensis_JC136_GCF_900107675.1	0	1	0	0	1
Alistipes_timonensis_MGYG-HGUT-01562	0	1	0	0	1
Alkaliflexus_sp._Ai-910	0	0	1	0	1
Alloprevotella_sp._F0040	0	0	1	0	1
Alloprevotella_sp._Lung230	1	0	1	0	2
Alloprevotella_sp._OH1205_COT-284	1	0	1	0	2
Anaerophaga_thermohalophila_Valhall	0	0	0	1	1
Bacteroidaceae_bacterium_UO.H1004	0	0	1	0	1
Bacteroidales_bacterium_SW292	0	0	1	0	1
Bacteroides_acidifaciens_0.1X-D8-26	1	0	0	0	1
Bacteroides_acidifaciens_3.BA.Fmh	1	0	0	0	1
Bacteroides_acidifaciens_8_33DSS_C5_S8	1	0	0	0	1
Bacteroides_acidifaciens_9G3	0	0	1	0	1
Bacteroides_acidifaciens_B76_1_BA_BP	1	0	0	0	1
Bacteroides_acidifaciens_C10_2	1	0	0	0	1
Bacteroides_acidifaciens_C16_1	1	0	0	0	1
Bacteroides_acidifaciens_C40	1	0	0	0	1
Bacteroides_acidifaciens_C80_1_BA_FMh	1	0	0	0	1
Bacteroides_acidifaciens_DSM_100502	1	0	0	0	1
Bacteroides_acidifaciens_DSM_111135	1	0	0	0	1
Bacteroides_acidifaciens_DSM_15896	1	0	0	0	1
Bacteroides_acidifaciens_IMSAGC_001	1	0	0	0	1
Bacteroides_acidifaciens_MD185	1	0	0	0	1
Bacteroides_acidifaciens_MGYG-HGUT-00054	1	0	0	0	1
Bacteroides_acidifaciens_NM70_E10	1	0	0	0	1
Bacteroides_bouchesdurhonensis_AF71-07b2A	1	0	0	0	1
Bacteroides_bouchesdurhonensis_MGYG-HGUT-00098	1	0	0	0	1
Bacteroides_bouchesdurhonensis_Marseille-P2653T	1	0	0	0	1
Bacteroides_caccae_1001270H_150608_E1	0	1	0	0	1
Bacteroides_caccae_1001283B150210_160208_H1	0	1	0	0	1
Bacteroides_caccae_2789STDY5834880	0	1	0	0	1
Bacteroides_caccae_2789STDY5834946	0	1	0	0	1
Bacteroides_caccae_AF19-35	0	1	0	0	1
Bacteroides_caccae_AF24-29LB	0	1	0	0	1
Bacteroides_caccae_AM02-11W	0	1	0	0	1
Bacteroides_caccae_AM100-PB-1D-32A	0	1	0	0	1
Bacteroides_caccae_AM16-49B	0	1	0	0	1
Bacteroides_caccae_AM22-13LB	0	1	0	0	1
Bacteroides_caccae_AM26-6LB	0	1	0	0	1
Bacteroides_caccae_AM31-16AC	0	1	0	0	1
Bacteroides_caccae_ATCC_43185_GCF_000169015.1	0	1	0	0	1
Bacteroides_caccae_ATCC_43185_GCF_002222615.2	0	1	0	0	1
Bacteroides_caccae_ATCC_43185_GCF_002959715.1	0	1	0	0	1
Bacteroides_caccae_ATCC_43185_GCF_025146315.1	0	1	0	0	1
Bacteroides_caccae_BC_BC_ODE_DK_2015	0	1	0	0	1
Bacteroides_caccae_BFG-100	0	1	0	0	1
Bacteroides_caccae_BFG-104	0	1	0	0	1
Bacteroides_caccae_BFG-330	0	1	0	0	1
Bacteroides_caccae_BIOML-A1	0	1	0	0	1
Bacteroides_caccae_BIOML-A10	0	1	0	0	1
Bacteroides_caccae_BIOML-A12	0	1	0	0	1
Bacteroides_caccae_BIOML-A13	0	1	0	0	1
Bacteroides_caccae_BIOML-A14	0	1	0	0	1
Bacteroides_caccae_BIOML-A16	0	1	0	0	1
Bacteroides_caccae_BIOML-A18	0	1	0	0	1
Bacteroides_caccae_BIOML-A19	0	1	0	0	1
Bacteroides_caccae_BIOML-A2	0	1	0	0	1
Bacteroides_caccae_BIOML-A20	0	1	0	0	1
Bacteroides_caccae_BIOML-A21	0	1	0	0	1
Bacteroides_caccae_BIOML-A22	0	1	0	0	1
Bacteroides_caccae_BIOML-A23	0	1	0	0	1
Bacteroides_caccae_BIOML-A24	0	1	0	0	1
Bacteroides_caccae_BIOML-A25	0	1	0	0	1
Bacteroides_caccae_BIOML-A26	0	1	0	0	1
Bacteroides_caccae_BIOML-A27	0	1	0	0	1
Bacteroides_caccae_BIOML-A28	0	1	0	0	1
Bacteroides_caccae_BIOML-A29	0	1	0	0	1
Bacteroides_caccae_BIOML-A3	0	1	0	0	1
Bacteroides_caccae_BIOML-A30	0	1	0	0	1
Bacteroides_caccae_BIOML-A31	0	1	0	0	1
Bacteroides_caccae_BIOML-A32	0	1	0	0	1
Bacteroides_caccae_BIOML-A4	0	1	0	0	1
Bacteroides_caccae_BIOML-A5	0	1	0	0	1
Bacteroides_caccae_BIOML-A6	0	1	0	0	1
Bacteroides_caccae_BIOML-A7	0	1	0	0	1
Bacteroides_caccae_BIOML-A9	0	1	0	0	1
Bacteroides_caccae_BJH_110	0	1	0	0	1
Bacteroides_caccae_BJH_79	0	1	0	0	1
Bacteroides_caccae_BJH_80	0	1	0	0	1
Bacteroides_caccae_BSD2780061689_150309_E2	0	1	0	0	1
Bacteroides_caccae_BSD2780061689st1_A4	0	1	0	0	1
Bacteroides_caccae_BSD2780120875b_170604_B11	0	1	0	0	1
Bacteroides_caccae_BSD3178071175st1	0	1	0	0	1
Bacteroides_caccae_CL03T12C61_GCF_000273725.1	0	1	0	0	1
Bacteroides_caccae_CL03T12C61_GCF_018292205.1	0	1	0	0	1
Bacteroides_caccae_D31t1_170403_E5	0	1	0	0	1
Bacteroides_caccae_D43t1_170807_D2	0	1	0	0	1
Bacteroides_caccae_D6t1_180914_E5	0	1	0	0	1
Bacteroides_caccae_DFI.3.21	0	1	0	0	1
Bacteroides_caccae_DFI.3.33	0	1	0	0	1
Bacteroides_caccae_DFI.3.37	0	1	0	0	1
Bacteroides_caccae_DFI.6.12	0	1	0	0	1
Bacteroides_caccae_DSM_19024	0	1	0	0	1
Bacteroides_caccae_FDAARGOS_1097	0	1	0	0	1
Bacteroides_caccae_FDAARGOS_1219	0	1	0	0	1
Bacteroides_caccae_FSDTA-ELH-2.5M-3	0	1	0	0	1
Bacteroides_caccae_GP0119	0	1	0	0	1
Bacteroides_caccae_GP0120	0	1	0	0	1
Bacteroides_caccae_GP0122	0	1	0	0	1
Bacteroides_caccae_H-1617	0	1	0	0	1
Bacteroides_caccae_J1101437_171009_H5	0	1	0	0	1
Bacteroides_caccae_MB18-7	0	1	0	0	1
Bacteroides_caccae_MCC022	0	1	0	0	1
Bacteroides_caccae_MGYG-HGUT-02549	0	1	0	0	1
Bacteroides_caccae_MSK.18.11	0	1	0	0	1
Bacteroides_caccae_MSK.18.53	0	1	0	0	1
Bacteroides_caccae_MSK.18.56	0	1	0	0	1
Bacteroides_caccae_MSK.18.6	0	1	0	0	1
Bacteroides_caccae_MSK.18.69	0	1	0	0	1
Bacteroides_caccae_MSK.18.73	0	1	0	0	1
Bacteroides_caccae_MSK.18.85	0	1	0	0	1
Bacteroides_caccae_OF02-6LB	0	1	0	0	1
Bacteroides_caccae_OF02-8	0	1	0	0	1
Bacteroides_caccae_OM05-21BH	0	1	0	0	1
Bacteroides_caccae_TM06-53A	0	1	0	0	1
Bacteroides_caccae_UO.H2003	0	1	0	0	1
Bacteroides_caccae_VPI-T1-1_GCA_026236235.1	0	1	0	0	1
Bacteroides_caccae_VPI-T1-1_GCF_021409425.1	0	1	0	0	1
Bacteroides_caccae_bj_0095	0	1	0	0	1
Bacteroides_caecimuris_2.BS95.Fmh	1	0	0	0	1
Bacteroides_caecimuris_I48_GCF_001688725.2	0	1	0	0	1
Bacteroides_caecimuris_I48_GCF_002221665.1	0	1	0	0	1
Bacteroides_caecimuris_I48_GCF_016697125.1	0	1	0	0	1
Bacteroides_caecimuris_I48_GCF_023277905.1	0	1	0	0	1
Bacteroides_caecimuris_NM63_1-25	0	1	0	0	1
Bacteroides_cellulosilyticus_1001095IJ_161003_B5	0	0	1	0	1
Bacteroides_cellulosilyticus_1001270H_150608_C8	0	0	1	0	1
Bacteroides_cellulosilyticus_1001283B150304_161114_B8	0	0	1	0	1
Bacteroides_cellulosilyticus_1001713B170207_170306_F6	0	0	1	0	1
Bacteroides_cellulosilyticus_1001713B170221_170320_C9	0	0	1	0	1
Bacteroides_cellulosilyticus_225I_12FAA	0	0	1	0	1
Bacteroides_cellulosilyticus_AF09-26A	0	0	1	0	1
Bacteroides_cellulosilyticus_AF17-25	0	0	1	0	1
Bacteroides_cellulosilyticus_AF18-38LB	0	0	1	0	1
Bacteroides_cellulosilyticus_AF22-3AC	0	0	1	0	1
Bacteroides_cellulosilyticus_AF29-17	0	0	1	0	1
Bacteroides_cellulosilyticus_AM02-17W	0	0	1	0	1
Bacteroides_cellulosilyticus_BFG-186	0	0	1	0	1
Bacteroides_cellulosilyticus_BFG-250	0	0	1	0	1
Bacteroides_cellulosilyticus_BFG-371	0	0	1	0	1
Bacteroides_cellulosilyticus_BIOML-A1	0	0	1	0	1
Bacteroides_cellulosilyticus_BIOML-A3	0	0	1	0	1
Bacteroides_cellulosilyticus_BIOML-A5	0	0	1	0	1
Bacteroides_cellulosilyticus_BIOML-A6	0	0	1	0	1
Bacteroides_cellulosilyticus_BIOML-A7	0	0	1	0	1
Bacteroides_cellulosilyticus_BIOML-A8	0	0	1	0	1
Bacteroides_cellulosilyticus_BSD2780061689_150309_E1	0	0	1	0	1
Bacteroides_cellulosilyticus_BSD2780120875_150330_D1	0	0	1	0	1
Bacteroides_cellulosilyticus_CL02T12C19	0	0	1	0	1
Bacteroides_cellulosilyticus_CL06T03C01	0	0	1	0	1
Bacteroides_cellulosilyticus_CL09T06C25	0	0	1	0	1
Bacteroides_cellulosilyticus_CavFT-hAR84	0	0	1	0	1
Bacteroides_cellulosilyticus_D40t1_170626_G4	0	0	1	0	1
Bacteroides_cellulosilyticus_D41t1_190614_F2	0	0	1	0	1
Bacteroides_cellulosilyticus_D46t1_190503_F9	0	0	1	0	1
Bacteroides_cellulosilyticus_D54t1_190329_B2	0	0	1	0	1
Bacteroides_cellulosilyticus_DFI.1.141	0	0	1	0	1
Bacteroides_cellulosilyticus_DFI.1.153	0	0	1	0	1
Bacteroides_cellulosilyticus_DFI.5.60	0	0	1	0	1
Bacteroides_cellulosilyticus_DFI.9.15	0	0	1	0	1
Bacteroides_cellulosilyticus_DFI.9.5	0	0	1	0	1
Bacteroides_cellulosilyticus_DSM_14838_GCF_000158035.1	0	0	1	0	1
Bacteroides_cellulosilyticus_DSM_14838_GCF_028539415.1	0	0	1	0	1
Bacteroides_cellulosilyticus_FDAARGOS_1237	0	0	1	0	1
Bacteroides_cellulosilyticus_J1101437_171009_E1	0	0	1	0	1
Bacteroides_cellulosilyticus_K25	0	0	1	0	1
Bacteroides_cellulosilyticus_MGYG-HGUT-02455	0	0	1	0	1
Bacteroides_cellulosilyticus_MSK.18.13	0	0	1	0	1
Bacteroides_cellulosilyticus_MSK.18.14	0	0	1	0	1
Bacteroides_cellulosilyticus_MSK.18.17	0	0	1	0	1
Bacteroides_cellulosilyticus_MSK.18.52	0	0	1	0	1
Bacteroides_cellulosilyticus_MSK.18.57	0	0	1	0	1
Bacteroides_cellulosilyticus_MSK.18.67	0	0	1	0	1
Bacteroides_cellulosilyticus_MSK.18.8	0	0	1	0	1
Bacteroides_cellulosilyticus_MSK.18.87	0	0	1	0	1
Bacteroides_cellulosilyticus_N101	0	0	1	0	1
Bacteroides_cellulosilyticus_PL2022	0	0	1	0	1
Bacteroides_cellulosilyticus_UO.H1027	0	0	1	0	1
Bacteroides_cellulosilyticus_UO.H1030	0	0	1	0	1
Bacteroides_cellulosilyticus_WH2_GCF_000463315.1	0	0	1	0	1
Bacteroides_cellulosilyticus_WH2_GCF_001318345.1	0	0	1	0	1
Bacteroides_cellulosilyticus_WH2_GCF_900624855.1	0	0	1	0	1
Bacteroides_cellulosilyticus_bk_0021	0	0	1	0	1
Bacteroides_clarus_1001095IJ_161003_B3	0	0	1	0	1
Bacteroides_clarus_1001275B_160808_B4	0	0	1	0	1
Bacteroides_clarus_AF14-27	0	0	1	0	1
Bacteroides_clarus_AF14-44	0	0	1	0	1
Bacteroides_clarus_AF14-8LB	0	0	1	0	1
Bacteroides_clarus_AF19-1AC	0	0	1	0	1
Bacteroides_clarus_An189	0	0	1	0	1
Bacteroides_clarus_An43	0	0	1	0	1
Bacteroides_clarus_D31t1_170403_D9	0	0	1	0	1
Bacteroides_clarus_D55t1_190419_A3	0	0	1	0	1
Bacteroides_clarus_MB18-8	0	0	1	0	1
Bacteroides_clarus_MGYG-HGUT-00105	0	0	1	0	1
Bacteroides_clarus_YIT_12056_GCF_000195615.1	0	0	1	0	1
Bacteroides_clarus_YIT_12056_GCF_900129655.1	0	0	1	0	1
Bacteroides_congonensis_1001270H_150608_D1	0	0	1	0	1
Bacteroides_congonensis_D55t1_190419_D3	0	0	1	0	1
Bacteroides_congonensis_Marseille-P3132T	1	0	1	0	2
Bacteroides_coprosuis_DSM_18011	0	0	1	0	1
Bacteroides_cutis_MGYG-HGUT-02300	0	0	1	0	1
Bacteroides_cutis_Marseille-P4118	0	0	1	0	1
Bacteroides_difficilis_M27	0	1	0	0	1
Bacteroides_eggerthii_1001175B_160314_A7	0	0	1	0	1
Bacteroides_eggerthii_1001175st1_B5	0	0	1	0	1
Bacteroides_eggerthii_1_2_48FAA_GCF_000185605.1	0	0	1	0	1
Bacteroides_eggerthii_1_2_48FAA_GCF_000273465.1	0	0	1	0	1
Bacteroides_eggerthii_AF01-20J	0	0	1	0	1
Bacteroides_eggerthii_AF18-1	0	0	1	0	1
Bacteroides_eggerthii_AF33-15AC	0	0	1	0	1
Bacteroides_eggerthii_AF98-54	0	0	1	0	1
Bacteroides_eggerthii_AM10-54	0	0	1	0	1
Bacteroides_eggerthii_AM14-12	0	0	1	0	1
Bacteroides_eggerthii_AM18-17	0	0	1	0	1
Bacteroides_eggerthii_AM26-26AC	0	0	1	0	1
Bacteroides_eggerthii_AM38-13	0	0	1	0	1
Bacteroides_eggerthii_AM40-6	0	0	1	0	1
Bacteroides_eggerthii_AM42-16	0	0	1	0	1
Bacteroides_eggerthii_BIOML-A1	0	0	1	0	1
Bacteroides_eggerthii_BIOML-A2	0	0	1	0	1
Bacteroides_eggerthii_CL11T00C20	0	0	1	0	1
Bacteroides_eggerthii_D31t1_170403_F12	0	0	1	0	1
Bacteroides_eggerthii_D53t1_180928_E5	0	0	1	0	1
Bacteroides_eggerthii_D6t1_180914_F2	0	0	1	0	1
Bacteroides_eggerthii_DFI.5.6	0	0	1	0	1
Bacteroides_eggerthii_DFI.5.6A	0	0	1	0	1
Bacteroides_eggerthii_DFI.5.6B	0	0	1	0	1
Bacteroides_eggerthii_DSM_20697_GCF_000155815.1	0	0	1	0	1
Bacteroides_eggerthii_DSM_20697_GCF_025146565.1	0	0	1	0	1
Bacteroides_eggerthii_FDAARGOS_1221	0	0	1	0	1
Bacteroides_eggerthii_FSDTA-HCK-B-9	0	0	1	0	1
Bacteroides_eggerthii_MCC084	0	0	1	0	1
Bacteroides_eggerthii_MGYG-HGUT-01313	0	0	1	0	1
Bacteroides_eggerthii_MSK.16.15	0	0	1	0	1
Bacteroides_eggerthii_MSK.16.19	0	0	1	0	1
Bacteroides_eggerthii_MSK.16.24	0	0	1	0	1
Bacteroides_eggerthii_MSK.16.27	0	0	1	0	1
Bacteroides_eggerthii_MSK.16.28	0	0	1	0	1
Bacteroides_eggerthii_MSK.16.29	0	0	1	0	1
Bacteroides_eggerthii_MSK.16.32	0	0	1	0	1
Bacteroides_eggerthii_MSK.16.33	0	0	1	0	1
Bacteroides_eggerthii_MSK.16.40	0	0	1	0	1
Bacteroides_eggerthii_MSK.16.49	0	0	1	0	1
Bacteroides_eggerthii_MSK.16.52	0	0	1	0	1
Bacteroides_eggerthii_MSK.16.66	0	0	1	0	1
Bacteroides_eggerthii_MSK.16.67	0	0	1	0	1
Bacteroides_eggerthii_MSK.16.68	0	0	1	0	1
Bacteroides_eggerthii_MSK.16.69	0	0	1	0	1
Bacteroides_eggerthii_MSK.16.80	0	0	1	0	1
Bacteroides_eggerthii_MSK.16.88	0	0	1	0	1
Bacteroides_eggerthii_MSK.16.94	0	0	1	0	1
Bacteroides_eggerthii_NB2B-14-D5	0	0	1	0	1
Bacteroides_eggerthii_NCTC_11155	0	0	1	0	1
Bacteroides_eggerthii_WCA3-601-WT-5E	0	0	1	0	1
Bacteroides_eggerthii_bj_0095	0	0	1	0	1
Bacteroides_faecalis_KCTC_15687	1	0	0	0	1
Bacteroides_faecichinchillae_DSM_26883	1	0	0	0	1
Bacteroides_faecichinchillae_JCM_17102	1	0	0	0	1
Bacteroides_faecichinchillae_NM45_B5	1	0	0	0	1
Bacteroides_faecis_1001175B_160314_E5	1	0	0	0	1
Bacteroides_faecis_1001175st1_D3_1001175B_160314	1	0	0	0	1
Bacteroides_faecis_1001175st1_E5	1	0	0	0	1
Bacteroides_faecis_1001713B170221_170320_G3	1	0	0	0	1
Bacteroides_faecis_2789STDY5834846	0	1	0	0	1
Bacteroides_faecis_8736	1	0	0	0	1
Bacteroides_faecis_AF17-4AC	1	0	0	0	1
Bacteroides_faecis_AF17-5AC	1	0	0	0	1
Bacteroides_faecis_BFAEC23150	0	1	0	0	1
Bacteroides_faecis_BFAEC23218	0	1	0	0	1
Bacteroides_faecis_BFG-108	0	1	0	0	1
Bacteroides_faecis_BFG-110	0	1	0	0	1
Bacteroides_faecis_BFG-118	0	1	0	0	1
Bacteroides_faecis_BFG-127	0	1	0	0	1
Bacteroides_faecis_BFG-132	0	1	0	0	1
Bacteroides_faecis_BFG-136	0	1	0	0	1
Bacteroides_faecis_BFG-141	0	1	0	0	1
Bacteroides_faecis_BFG-143	0	1	0	0	1
Bacteroides_faecis_BFG-147	0	1	0	0	1
Bacteroides_faecis_BFG-351	1	0	0	0	1
Bacteroides_faecis_BFG-353	0	1	0	0	1
Bacteroides_faecis_BFG-405	1	0	0	0	1
Bacteroides_faecis_BFG-467	0	1	0	0	1
Bacteroides_faecis_BFG-477	1	0	0	0	1
Bacteroides_faecis_BFG-491	0	1	0	0	1
Bacteroides_faecis_BFG-493	0	1	0	0	1
Bacteroides_faecis_BFG-512	0	1	0	0	1
Bacteroides_faecis_BFG-513	0	1	0	0	1
Bacteroides_faecis_BFG-527	0	1	0	0	1
Bacteroides_faecis_BIOML-A1	1	0	0	0	1
Bacteroides_faecis_BIOML-A2	1	0	0	0	1
Bacteroides_faecis_BIOML-A3	1	0	0	0	1
Bacteroides_faecis_BIOML-A4	1	0	0	0	1
Bacteroides_faecis_BIOML-A5	0	1	0	0	1
Bacteroides_faecis_BJH_22	1	0	0	0	1
Bacteroides_faecis_BJH_3	0	1	0	0	1
Bacteroides_faecis_BSD2780061687b_171204_G4	1	0	0	0	1
Bacteroides_faecis_CM05-04DAA	0	1	0	0	1
Bacteroides_faecis_CM05-12DA	0	1	0	0	1
Bacteroides_faecis_CM05-14DA	0	1	0	0	1
Bacteroides_faecis_D40t1_170626_F2	1	0	0	0	1
Bacteroides_faecis_D43t1_170807_F12	0	1	0	0	1
Bacteroides_faecis_D59t2_181005_E8	1	0	0	0	1
Bacteroides_faecis_DFI.5.9	0	1	0	0	1
Bacteroides_faecis_FNMHLBE10K3	1	0	0	0	1
Bacteroides_faecis_MAJ27_GCF_000226135.1	1	0	0	0	1
Bacteroides_faecis_MAJ27_GCF_900106755.1	1	0	0	0	1
Bacteroides_faecis_MB18-71	0	1	0	0	1
Bacteroides_faecis_MB20-121	0	1	0	0	1
Bacteroides_faecis_MB20-80	0	1	0	0	1
Bacteroides_faecis_MB20-83	0	1	0	0	1
Bacteroides_faecis_MCC085	1	0	0	0	1
Bacteroides_faecis_MGYG-HGUT-02281	0	1	0	0	1
Bacteroides_faecis_OM02-29	0	1	0	0	1
Bacteroides_faecis_Tbg-41	0	1	0	0	1
Bacteroides_faecis_UO.H1051	1	0	0	0	1
Bacteroides_faecis_WAL8736	1	0	0	0	1
Bacteroides_faecis_bf_0095	1	0	0	0	1
Bacteroides_faecis_jmh49	0	1	0	0	1
Bacteroides_faecis_jmh53	0	1	0	0	1
Bacteroides_faecis_jmh56	1	0	0	0	1
Bacteroides_faecium_CBA7301	0	0	1	0	1
Bacteroides_finegoldii_AF54-16pH8A	1	0	0	0	1
Bacteroides_finegoldii_CL09T03C10_GCF_000269545.1	1	0	0	0	1
Bacteroides_finegoldii_CL09T03C10_GCF_000304195.1	1	0	0	0	1
Bacteroides_finegoldii_D54t1_190329_G10	0	1	0	0	1
Bacteroides_finegoldii_D59t2_181005_D3	0	1	0	0	1
Bacteroides_fluxus_MGYG-HGUT-01370	0	0	1	0	1
Bacteroides_fluxus_YIT_12057	0	0	1	0	1
Bacteroides_fragilis_078320-1	0	0	1	0	1
Bacteroides_fragilis_1001095H_141210_E11	0	0	1	0	1
Bacteroides_fragilis_1001099B_141217_C6	0	0	1	0	1
Bacteroides_fragilis_1001136B_160425_F11	0	0	1	0	1
Bacteroides_fragilis_1001175B_160314_C3	0	0	1	0	1
Bacteroides_fragilis_1001175st1_C3	0	0	1	0	1
Bacteroides_fragilis_1001254J_160919_G3	0	0	1	0	1
Bacteroides_fragilis_1001271B_151109_A3	0	0	1	0	1
Bacteroides_fragilis_1001285H_161024_D4	0	0	1	0	1
Bacteroides_fragilis_1007-1-F_10	0	0	1	0	1
Bacteroides_fragilis_1007-1-F_3	0	0	1	0	1
Bacteroides_fragilis_1007-1-F_4	0	0	1	0	1
Bacteroides_fragilis_1007-1-F_5	0	0	1	0	1
Bacteroides_fragilis_1007-1-F_6	0	0	1	0	1
Bacteroides_fragilis_1007-1-F_7	0	0	1	0	1
Bacteroides_fragilis_1007-1-F_8	0	0	1	0	1
Bacteroides_fragilis_1007-1-F_9	0	0	1	0	1
Bacteroides_fragilis_1009-4-F_10	0	0	1	0	1
Bacteroides_fragilis_1009-4-F_7	0	0	1	0	1
Bacteroides_fragilis_1284	0	0	1	0	1
Bacteroides_fragilis_12905	0	0	1	0	1
Bacteroides_fragilis_14-106904-1	0	0	1	0	1
Bacteroides_fragilis_143	0	0	1	0	1
Bacteroides_fragilis_16751	0	0	1	0	1
Bacteroides_fragilis_16997	0	0	1	0	1
Bacteroides_fragilis_2-078382-3	0	0	1	0	1
Bacteroides_fragilis_2-F-2_4	0	0	1	0	1
Bacteroides_fragilis_2-F-2_5	0	0	1	0	1
Bacteroides_fragilis_2-F-2_7	0	0	1	0	1
Bacteroides_fragilis_20200206	0	0	1	0	1
Bacteroides_fragilis_20656-2-1	0	0	1	0	1
Bacteroides_fragilis_20793-3_GCF_000598905.1	0	0	1	0	1
Bacteroides_fragilis_20793-3_GCF_001699855.1	0	0	1	0	1
Bacteroides_fragilis_2_1_16	0	0	1	0	1
Bacteroides_fragilis_2_1_56FAA	0	0	1	0	1
Bacteroides_fragilis_3-F-2_6	0	0	1	0	1
Bacteroides_fragilis_3130	0	0	1	0	1
Bacteroides_fragilis_320_BFRA	0	0	1	0	1
Bacteroides_fragilis_321_BFRA	0	0	1	0	1
Bacteroides_fragilis_322_BFRA	0	0	1	0	1
Bacteroides_fragilis_3397_N2	0	0	1	0	1
Bacteroides_fragilis_3397_N3	0	0	1	0	1
Bacteroides_fragilis_3397_T14	0	0	1	0	1
Bacteroides_fragilis_34-F-2_13	0	0	1	0	1
Bacteroides_fragilis_3719_A10	0	0	1	0	1
Bacteroides_fragilis_3719_T6	0	0	1	0	1
Bacteroides_fragilis_3725_D9v	0	0	1	0	1
Bacteroides_fragilis_3774_T13	0	0	1	0	1
Bacteroides_fragilis_3783N1-2	0	0	1	0	1
Bacteroides_fragilis_3783N1-6	0	0	1	0	1
Bacteroides_fragilis_3783N1-8	0	0	1	0	1
Bacteroides_fragilis_3783N2-1	0	0	1	0	1
Bacteroides_fragilis_3976T7	0	0	1	0	1
Bacteroides_fragilis_3976T8	0	0	1	0	1
Bacteroides_fragilis_3986TB10	0	0	1	0	1
Bacteroides_fragilis_3986_N3	0	0	1	0	1
Bacteroides_fragilis_3986_NB19	0	0	1	0	1
Bacteroides_fragilis_3986_NB22	0	0	1	0	1
Bacteroides_fragilis_3986_TB13	0	0	1	0	1
Bacteroides_fragilis_3988TB14	0	0	1	0	1
Bacteroides_fragilis_3988_T1	0	0	1	0	1
Bacteroides_fragilis_3996_NB_6	0	0	1	0	1
Bacteroides_fragilis_3998TB3	0	0	1	0	1
Bacteroides_fragilis_3998_TB_4	0	0	1	0	1
Bacteroides_fragilis_3_1_12	0	0	1	0	1
Bacteroides_fragilis_638R	0	0	1	0	1
Bacteroides_fragilis_86-5443-2-2_GCF_001699885.1	0	0	1	0	1
Bacteroides_fragilis_86-5443-2-2_GCF_023702735.1	0	0	1	0	1
Bacteroides_fragilis_885_BFRA	0	0	1	0	1
Bacteroides_fragilis_894_BFRA	0	0	1	0	1
Bacteroides_fragilis_8E3_BL	0	0	1	0	1
Bacteroides_fragilis_915_BFRA	0	0	1	0	1
Bacteroides_fragilis_A7_UDC12-2	0	0	1	0	1
Bacteroides_fragilis_AD126T_1B	0	0	1	0	1
Bacteroides_fragilis_AD126T_2B	0	0	1	0	1
Bacteroides_fragilis_AD126T_3B	0	0	1	0	1
Bacteroides_fragilis_AD135F_1B	0	0	1	0	1
Bacteroides_fragilis_AD135F_2B	0	0	1	0	1
Bacteroides_fragilis_AD135F_3B	0	0	1	0	1
Bacteroides_fragilis_AF01-12J	0	0	1	0	1
Bacteroides_fragilis_AF14-14AC	0	0	1	0	1
Bacteroides_fragilis_AF14-26	0	0	1	0	1
Bacteroides_fragilis_AF15-10LB	0	0	1	0	1
Bacteroides_fragilis_AF26-6	0	0	1	0	1
Bacteroides_fragilis_AF27-10	0	0	1	0	1
Bacteroides_fragilis_AF32-10	0	0	1	0	1
Bacteroides_fragilis_AM100_PB_TSB_25	0	0	1	0	1
Bacteroides_fragilis_AM13-18	0	0	1	0	1
Bacteroides_fragilis_AM15-12	0	0	1	0	1
Bacteroides_fragilis_AM15-16	0	0	1	0	1
Bacteroides_fragilis_AM16-16A	0	0	1	0	1
Bacteroides_fragilis_AM17-19	0	0	1	0	1
Bacteroides_fragilis_AM18-11AC	0	0	1	0	1
Bacteroides_fragilis_AM18-1LB	0	0	1	0	1
Bacteroides_fragilis_AM18-6	0	0	1	0	1
Bacteroides_fragilis_AM26-13LB	0	0	1	0	1
Bacteroides_fragilis_AM31-13AC	0	0	1	0	1
Bacteroides_fragilis_AM40-4AC	0	0	1	0	1
Bacteroides_fragilis_ATCC_25285	0	0	1	0	1
Bacteroides_fragilis_BE1	0	0	1	0	1
Bacteroides_fragilis_BF8	0	0	1	0	1
Bacteroides_fragilis_BFG-1	0	0	1	0	1
Bacteroides_fragilis_BFG-10	0	0	1	0	1
Bacteroides_fragilis_BFG-12	0	0	1	0	1
Bacteroides_fragilis_BFG-167	0	0	1	0	1
Bacteroides_fragilis_BFG-2	0	0	1	0	1
Bacteroides_fragilis_BFG-207	0	0	1	0	1
Bacteroides_fragilis_BFG-233	0	0	1	0	1
Bacteroides_fragilis_BFG-253	0	0	1	0	1
Bacteroides_fragilis_BFG-26	0	0	1	0	1
Bacteroides_fragilis_BFG-27	0	0	1	0	1
Bacteroides_fragilis_BFG-277	0	0	1	0	1
Bacteroides_fragilis_BFG-3	0	0	1	0	1
Bacteroides_fragilis_BFG-30	0	0	1	0	1
Bacteroides_fragilis_BFG-300	0	0	1	0	1
Bacteroides_fragilis_BFG-310	0	0	1	0	1
Bacteroides_fragilis_BFG-311	0	0	1	0	1
Bacteroides_fragilis_BFG-312	0	0	1	0	1
Bacteroides_fragilis_BFG-34	0	0	1	0	1
Bacteroides_fragilis_BFG-381	0	0	1	0	1
Bacteroides_fragilis_BFG-391	0	0	1	0	1
Bacteroides_fragilis_BFG-4	0	0	1	0	1
Bacteroides_fragilis_BFG-40	0	0	1	0	1
Bacteroides_fragilis_BFG-404	0	0	1	0	1
Bacteroides_fragilis_BFG-406	0	0	1	0	1
Bacteroides_fragilis_BFG-41	0	0	1	0	1
Bacteroides_fragilis_BFG-411	0	0	1	0	1
Bacteroides_fragilis_BFG-418	0	0	1	0	1
Bacteroides_fragilis_BFG-420	0	0	1	0	1
Bacteroides_fragilis_BFG-434	0	0	1	0	1
Bacteroides_fragilis_BFG-435	0	0	1	0	1
Bacteroides_fragilis_BFG-439	0	0	1	0	1
Bacteroides_fragilis_BFG-447	0	0	1	0	1
Bacteroides_fragilis_BFG-448	0	0	1	0	1
Bacteroides_fragilis_BFG-45	0	0	1	0	1
Bacteroides_fragilis_BFG-452	0	0	1	0	1
Bacteroides_fragilis_BFG-457	0	0	1	0	1
Bacteroides_fragilis_BFG-461	0	0	1	0	1
Bacteroides_fragilis_BFG-463	0	0	1	0	1
Bacteroides_fragilis_BFG-470	0	0	1	0	1
Bacteroides_fragilis_BFG-479	0	0	1	0	1
Bacteroides_fragilis_BFG-481	0	0	1	0	1
Bacteroides_fragilis_BFG-482	0	0	1	0	1
Bacteroides_fragilis_BFG-483	0	0	1	0	1
Bacteroides_fragilis_BFG-485	0	0	1	0	1
Bacteroides_fragilis_BFG-487	0	0	1	0	1
Bacteroides_fragilis_BFG-494	0	0	1	0	1
Bacteroides_fragilis_BFG-499	0	0	1	0	1
Bacteroides_fragilis_BFG-500	0	0	1	0	1
Bacteroides_fragilis_BFG-504	0	0	1	0	1
Bacteroides_fragilis_BFG-506	0	0	1	0	1
Bacteroides_fragilis_BFG-508	0	0	1	0	1
Bacteroides_fragilis_BFG-509	0	0	1	0	1
Bacteroides_fragilis_BFG-515	0	0	1	0	1
Bacteroides_fragilis_BFG-518	0	0	1	0	1
Bacteroides_fragilis_BFG-519	0	0	1	0	1
Bacteroides_fragilis_BFG-520	0	0	1	0	1
Bacteroides_fragilis_BFG-522	0	0	1	0	1
Bacteroides_fragilis_BFG-523	0	0	1	0	1
Bacteroides_fragilis_BFG-525	0	0	1	0	1
Bacteroides_fragilis_BFG-528	0	0	1	0	1
Bacteroides_fragilis_BFG-530	0	0	1	0	1
Bacteroides_fragilis_BFG-531	0	0	1	0	1
Bacteroides_fragilis_BFG-532	0	0	1	0	1
Bacteroides_fragilis_BFG-539	0	0	1	0	1
Bacteroides_fragilis_BFG-542	0	0	1	0	1
Bacteroides_fragilis_BFG-546	0	0	1	0	1
Bacteroides_fragilis_BFG-558	0	0	1	0	1
Bacteroides_fragilis_BFG-56	0	0	1	0	1
Bacteroides_fragilis_BFG-560	0	0	1	0	1
Bacteroides_fragilis_BFG-563	0	0	1	0	1
Bacteroides_fragilis_BFG-571	0	0	1	0	1
Bacteroides_fragilis_BFG-572	0	0	1	0	1
Bacteroides_fragilis_BFG-58	0	0	1	0	1
Bacteroides_fragilis_BFG-582	0	0	1	0	1
Bacteroides_fragilis_BFG-583	0	0	1	0	1
Bacteroides_fragilis_BFG-587	0	0	1	0	1
Bacteroides_fragilis_BFG-589	0	0	1	0	1
Bacteroides_fragilis_BFG-59	0	0	1	0	1
Bacteroides_fragilis_BFG-591	0	0	1	0	1
Bacteroides_fragilis_BFG-596	0	0	1	0	1
Bacteroides_fragilis_BFG-599	0	0	1	0	1
Bacteroides_fragilis_BFG-60	0	0	1	0	1
Bacteroides_fragilis_BFG-608	0	0	1	0	1
Bacteroides_fragilis_BFG-609	0	0	1	0	1
Bacteroides_fragilis_BFG-61	0	0	1	0	1
Bacteroides_fragilis_BFG-611	0	0	1	0	1
Bacteroides_fragilis_BFG-615	0	0	1	0	1
Bacteroides_fragilis_BFG-616	0	0	1	0	1
Bacteroides_fragilis_BFG-625	0	0	1	0	1
Bacteroides_fragilis_BFG-628	0	0	1	0	1
Bacteroides_fragilis_BFG-63	0	0	1	0	1
Bacteroides_fragilis_BFG-630	0	0	1	0	1
Bacteroides_fragilis_BFG-634	0	0	1	0	1
Bacteroides_fragilis_BFG-640	0	0	1	0	1
Bacteroides_fragilis_BFG-641	0	0	1	0	1
Bacteroides_fragilis_BFG-642	0	0	1	0	1
Bacteroides_fragilis_BFG-71	0	0	1	0	1
Bacteroides_fragilis_BFG-74	0	0	1	0	1
Bacteroides_fragilis_BFG-75	0	0	1	0	1
Bacteroides_fragilis_BFG-76	0	0	1	0	1
Bacteroides_fragilis_BFG-90	0	0	1	0	1
Bacteroides_fragilis_BFG-96	0	0	1	0	1
Bacteroides_fragilis_BFR_KZ03	0	0	1	0	1
Bacteroides_fragilis_BFR_KZ04	0	0	1	0	1
Bacteroides_fragilis_BFR_KZ05	0	0	1	0	1
Bacteroides_fragilis_BFR_KZ06	0	0	1	0	1
Bacteroides_fragilis_BFR_KZ07	0	0	1	0	1
Bacteroides_fragilis_BFR_KZ08	0	0	1	0	1
Bacteroides_fragilis_BFR_KZ09	0	0	1	0	1
Bacteroides_fragilis_BFR_KZ10	0	0	1	0	1
Bacteroides_fragilis_BFR_KZ11	0	0	1	0	1
Bacteroides_fragilis_BFR_KZ12	0	0	1	0	1
Bacteroides_fragilis_BF_AB_COP_DK_1973	0	0	1	0	1
Bacteroides_fragilis_BF_AB_HIL_DK_1990_1	0	0	1	0	1
Bacteroides_fragilis_BF_AB_HIL_DK_1990_2	0	0	1	0	1
Bacteroides_fragilis_BF_AB_ODE_DK_2012	0	0	1	0	1
Bacteroides_fragilis_BF_AB_Sri_Lanka_2021	0	0	1	0	1
Bacteroides_fragilis_BF_AM_ODE_DK_2015_4	0	0	1	0	1
Bacteroides_fragilis_BF_AP_STO_SE_2014	0	0	1	0	1
Bacteroides_fragilis_BF_BC_AAL_DK_1976	0	0	1	0	1
Bacteroides_fragilis_BF_BC_ARH_DK_1964	0	0	1	0	1
Bacteroides_fragilis_BF_BC_ARH_DK_1981	0	0	1	0	1
Bacteroides_fragilis_BF_BC_COP_DK_1977	0	0	1	0	1
Bacteroides_fragilis_BF_BC_HIL_DK_2012_19	0	0	1	0	1
Bacteroides_fragilis_BF_BC_HIL_DK_2012_20	0	0	1	0	1
Bacteroides_fragilis_BF_BC_ODE_DK_2011	0	0	1	0	1
Bacteroides_fragilis_BF_BC_ODE_DK_2015_2	0	0	1	0	1
Bacteroides_fragilis_BF_BC_ODE_DK_2015_3	0	0	1	0	1
Bacteroides_fragilis_BF_BC_ODE_DK_2016	0	0	1	0	1
Bacteroides_fragilis_BF_BC_OUH_DK_2007_19	0	0	1	0	1
Bacteroides_fragilis_BF_BC_OUH_DK_2007_21	0	0	1	0	1
Bacteroides_fragilis_BF_BC_OUH_DK_2008_32	0	0	1	0	1
Bacteroides_fragilis_BF_BC_OUH_DK_2008_34	0	0	1	0	1
Bacteroides_fragilis_BF_BC_OUH_DK_2008_35	0	0	1	0	1
Bacteroides_fragilis_BF_BC_OUH_DK_2009_56	0	0	1	0	1
Bacteroides_fragilis_BF_BC_SKE_DK_2012_31	0	0	1	0	1
Bacteroides_fragilis_BF_BC_SKE_DK_2012_41	0	0	1	0	1
Bacteroides_fragilis_BF_BC_SKE_DK_2016	0	0	1	0	1
Bacteroides_fragilis_BF_BC_SKE_DK_2017	0	0	1	0	1
Bacteroides_fragilis_BF_BC_SLA_DK_2015	0	0	1	0	1
Bacteroides_fragilis_BF_BC_STO_SE_2017	0	0	1	0	1
Bacteroides_fragilis_BF_BC_VEJ_DK_2009	0	0	1	0	1
Bacteroides_fragilis_BF_BC_VEJ_DK_2012_1	0	0	1	0	1
Bacteroides_fragilis_BF_BC_VEJ_DK_2014	0	0	1	0	1
Bacteroides_fragilis_BF_BC_VIB_DK_2012_57	0	0	1	0	1
Bacteroides_fragilis_BF_CO_COP_DK_1976	0	0	1	0	1
Bacteroides_fragilis_BF_Chicken_meat_2016	0	0	1	0	1
Bacteroides_fragilis_BF_DU_COP_DK_1981	0	0	1	0	1
Bacteroides_fragilis_BF_FA_COP_DK_2009_01	0	0	1	0	1
Bacteroides_fragilis_BF_FA_COP_DK_2009_04	0	0	1	0	1
Bacteroides_fragilis_BF_FA_COP_DK_2009_05	0	0	1	0	1
Bacteroides_fragilis_BF_FA_COP_DK_2009_06	0	0	1	0	1
Bacteroides_fragilis_BF_FA_COP_DK_2009_10	0	0	1	0	1
Bacteroides_fragilis_BF_FA_COP_DK_2009_11	0	0	1	0	1
Bacteroides_fragilis_BF_FA_COP_DK_2009_13	0	0	1	0	1
Bacteroides_fragilis_BF_FA_COP_DK_2009_16	0	0	1	0	1
Bacteroides_fragilis_BF_FA_ODE_DK_2015	0	0	1	0	1
Bacteroides_fragilis_BF_PE_COP_DK_1991	0	0	1	0	1
Bacteroides_fragilis_BF_XX_HVI_DK_2016	0	0	1	0	1
Bacteroides_fragilis_BIOML-A1	0	0	1	0	1
Bacteroides_fragilis_BIOML-A10	0	0	1	0	1
Bacteroides_fragilis_BIOML-A100	0	0	1	0	1
Bacteroides_fragilis_BIOML-A101	0	0	1	0	1
Bacteroides_fragilis_BIOML-A102	0	0	1	0	1
Bacteroides_fragilis_BIOML-A103	0	0	1	0	1
Bacteroides_fragilis_BIOML-A104	0	0	1	0	1
Bacteroides_fragilis_BIOML-A105	0	0	1	0	1
Bacteroides_fragilis_BIOML-A106	0	0	1	0	1
Bacteroides_fragilis_BIOML-A107	0	0	1	0	1
Bacteroides_fragilis_BIOML-A108	0	0	1	0	1
Bacteroides_fragilis_BIOML-A109	0	0	1	0	1
Bacteroides_fragilis_BIOML-A11	0	0	1	0	1
Bacteroides_fragilis_BIOML-A110	0	0	1	0	1
Bacteroides_fragilis_BIOML-A111	0	0	1	0	1
Bacteroides_fragilis_BIOML-A112	0	0	1	0	1
Bacteroides_fragilis_BIOML-A113	0	0	1	0	1
Bacteroides_fragilis_BIOML-A114	0	0	1	0	1
Bacteroides_fragilis_BIOML-A115	0	0	1	0	1
Bacteroides_fragilis_BIOML-A12	0	0	1	0	1
Bacteroides_fragilis_BIOML-A13	0	0	1	0	1
Bacteroides_fragilis_BIOML-A14	0	0	1	0	1
Bacteroides_fragilis_BIOML-A15	0	0	1	0	1
Bacteroides_fragilis_BIOML-A16	0	0	1	0	1
Bacteroides_fragilis_BIOML-A17	0	0	1	0	1
Bacteroides_fragilis_BIOML-A18	0	0	1	0	1
Bacteroides_fragilis_BIOML-A19	0	0	1	0	1
Bacteroides_fragilis_BIOML-A2	0	0	1	0	1
Bacteroides_fragilis_BIOML-A20	0	0	1	0	1
Bacteroides_fragilis_BIOML-A21	0	0	1	0	1
Bacteroides_fragilis_BIOML-A22	0	0	1	0	1
Bacteroides_fragilis_BIOML-A23	0	0	1	0	1
Bacteroides_fragilis_BIOML-A24	0	0	1	0	1
Bacteroides_fragilis_BIOML-A25	0	0	1	0	1
Bacteroides_fragilis_BIOML-A26	0	0	1	0	1
Bacteroides_fragilis_BIOML-A27	0	0	1	0	1
Bacteroides_fragilis_BIOML-A28	0	0	1	0	1
Bacteroides_fragilis_BIOML-A29	0	0	1	0	1
Bacteroides_fragilis_BIOML-A3	0	0	1	0	1
Bacteroides_fragilis_BIOML-A30	0	0	1	0	1
Bacteroides_fragilis_BIOML-A31	0	0	1	0	1
Bacteroides_fragilis_BIOML-A32	0	0	1	0	1
Bacteroides_fragilis_BIOML-A33	0	0	1	0	1
Bacteroides_fragilis_BIOML-A34	0	0	1	0	1
Bacteroides_fragilis_BIOML-A35	0	0	1	0	1
Bacteroides_fragilis_BIOML-A37	0	0	1	0	1
Bacteroides_fragilis_BIOML-A38	0	0	1	0	1
Bacteroides_fragilis_BIOML-A39	0	0	1	0	1
Bacteroides_fragilis_BIOML-A4	0	0	1	0	1
Bacteroides_fragilis_BIOML-A40	0	0	1	0	1
Bacteroides_fragilis_BIOML-A41	0	0	1	0	1
Bacteroides_fragilis_BIOML-A42	0	0	1	0	1
Bacteroides_fragilis_BIOML-A43	0	0	1	0	1
Bacteroides_fragilis_BIOML-A44	0	0	1	0	1
Bacteroides_fragilis_BIOML-A45	0	0	1	0	1
Bacteroides_fragilis_BIOML-A46	0	0	1	0	1
Bacteroides_fragilis_BIOML-A47	0	0	1	0	1
Bacteroides_fragilis_BIOML-A48	0	0	1	0	1
Bacteroides_fragilis_BIOML-A49	0	0	1	0	1
Bacteroides_fragilis_BIOML-A5	0	0	1	0	1
Bacteroides_fragilis_BIOML-A50	0	0	1	0	1
Bacteroides_fragilis_BIOML-A51	0	0	1	0	1
Bacteroides_fragilis_BIOML-A53	0	0	1	0	1
Bacteroides_fragilis_BIOML-A54	0	0	1	0	1
Bacteroides_fragilis_BIOML-A55	0	0	1	0	1
Bacteroides_fragilis_BIOML-A56	0	0	1	0	1
Bacteroides_fragilis_BIOML-A57	0	0	1	0	1
Bacteroides_fragilis_BIOML-A58	0	0	1	0	1
Bacteroides_fragilis_BIOML-A59	0	0	1	0	1
Bacteroides_fragilis_BIOML-A6	0	0	1	0	1
Bacteroides_fragilis_BIOML-A60	0	0	1	0	1
Bacteroides_fragilis_BIOML-A61	0	0	1	0	1
Bacteroides_fragilis_BIOML-A62	0	0	1	0	1
Bacteroides_fragilis_BIOML-A63	0	0	1	0	1
Bacteroides_fragilis_BIOML-A64	0	0	1	0	1
Bacteroides_fragilis_BIOML-A65	0	0	1	0	1
Bacteroides_fragilis_BIOML-A66	0	0	1	0	1
Bacteroides_fragilis_BIOML-A67	0	0	1	0	1
Bacteroides_fragilis_BIOML-A68	0	0	1	0	1
Bacteroides_fragilis_BIOML-A69	0	0	1	0	1
Bacteroides_fragilis_BIOML-A7	0	0	1	0	1
Bacteroides_fragilis_BIOML-A70	0	0	1	0	1
Bacteroides_fragilis_BIOML-A71	0	0	1	0	1
Bacteroides_fragilis_BIOML-A72	0	0	1	0	1
Bacteroides_fragilis_BIOML-A73	0	0	1	0	1
Bacteroides_fragilis_BIOML-A74	0	0	1	0	1
Bacteroides_fragilis_BIOML-A75	0	0	1	0	1
Bacteroides_fragilis_BIOML-A76	0	0	1	0	1
Bacteroides_fragilis_BIOML-A77	0	0	1	0	1
Bacteroides_fragilis_BIOML-A78	0	0	1	0	1
Bacteroides_fragilis_BIOML-A79	0	0	1	0	1
Bacteroides_fragilis_BIOML-A8	0	0	1	0	1
Bacteroides_fragilis_BIOML-A80	0	0	1	0	1
Bacteroides_fragilis_BIOML-A81	0	0	1	0	1
Bacteroides_fragilis_BIOML-A82	0	0	1	0	1
Bacteroides_fragilis_BIOML-A83	0	0	1	0	1
Bacteroides_fragilis_BIOML-A84	0	0	1	0	1
Bacteroides_fragilis_BIOML-A85	0	0	1	0	1
Bacteroides_fragilis_BIOML-A86	0	0	1	0	1
Bacteroides_fragilis_BIOML-A87	0	0	1	0	1
Bacteroides_fragilis_BIOML-A88	0	0	1	0	1
Bacteroides_fragilis_BIOML-A89	0	0	1	0	1
Bacteroides_fragilis_BIOML-A9	0	0	1	0	1
Bacteroides_fragilis_BIOML-A90	0	0	1	0	1
Bacteroides_fragilis_BIOML-A91	0	0	1	0	1
Bacteroides_fragilis_BIOML-A92	0	0	1	0	1
Bacteroides_fragilis_BIOML-A93	0	0	1	0	1
Bacteroides_fragilis_BIOML-A94	0	0	1	0	1
Bacteroides_fragilis_BIOML-A95	0	0	1	0	1
Bacteroides_fragilis_BIOML-A96	0	0	1	0	1
Bacteroides_fragilis_BIOML-A97	0	0	1	0	1
Bacteroides_fragilis_BIOML-A98	0	0	1	0	1
Bacteroides_fragilis_BOB25	0	0	1	0	1
Bacteroides_fragilis_BSD2780061687_150420_F6	0	0	1	0	1
Bacteroides_fragilis_BSD2780061689_150309_H4	0	0	1	0	1
Bacteroides_fragilis_BSD2780120874b_170522_C6	0	0	1	0	1
Bacteroides_fragilis_C1741-2	0	0	1	0	1
Bacteroides_fragilis_C1746-5	0	0	1	0	1
Bacteroides_fragilis_C1751-2	0	0	1	0	1
Bacteroides_fragilis_C1781-4	0	0	1	0	1
Bacteroides_fragilis_C1782-3	0	0	1	0	1
Bacteroides_fragilis_C1789-3	0	0	1	0	1
Bacteroides_fragilis_C1800-2	0	0	1	0	1
Bacteroides_fragilis_CCUG4856T	0	0	1	0	1
Bacteroides_fragilis_CF01-8	0	0	1	0	1
Bacteroides_fragilis_CFPLTA004_1B	0	0	1	0	1
Bacteroides_fragilis_CFPLTA007_1B	0	0	1	0	1
Bacteroides_fragilis_CL03T00C08	0	0	1	0	1
Bacteroides_fragilis_CL03T12C07_GCF_000273115.1	0	0	1	0	1
Bacteroides_fragilis_CL03T12C07_GCF_018292185.1	0	0	1	0	1
Bacteroides_fragilis_CL04T03C20	0	0	1	0	1
Bacteroides_fragilis_CL05T00C42_GCF_000269525.1	0	0	1	0	1
Bacteroides_fragilis_CL05T00C42_GCF_000273765.1	0	0	1	0	1
Bacteroides_fragilis_CL05T12C13	0	0	1	0	1
Bacteroides_fragilis_CL07T00C01	0	0	1	0	1
Bacteroides_fragilis_CL07T12C05	0	0	1	0	1
Bacteroides_fragilis_CM13	0	0	1	0	1
Bacteroides_fragilis_CMU103	0	0	1	0	1
Bacteroides_fragilis_CMU36	0	0	1	0	1
Bacteroides_fragilis_CNM20180471	0	0	1	0	1
Bacteroides_fragilis_COR2-248-WT-1	0	0	1	0	1
Bacteroides_fragilis_CZE60	0	0	1	0	1
Bacteroides_fragilis_D33t1_170424_C9	0	0	1	0	1
Bacteroides_fragilis_D54t1_190329_B1	0	0	1	0	1
Bacteroides_fragilis_DCMOUH0017B	0	0	1	0	1
Bacteroides_fragilis_DCMOUH0018B	0	0	1	0	1
Bacteroides_fragilis_DCMOUH0042B	0	0	1	0	1
Bacteroides_fragilis_DCMOUH0067B	0	0	1	0	1
Bacteroides_fragilis_DCMOUH0085B	0	0	1	0	1
Bacteroides_fragilis_DCMSKEJBY0001B	0	0	1	0	1
Bacteroides_fragilis_DFI.5.18	0	0	1	0	1
Bacteroides_fragilis_DFI.5.35	0	0	1	0	1
Bacteroides_fragilis_DFI.6.19	0	0	1	0	1
Bacteroides_fragilis_DFI.6.50	0	0	1	0	1
Bacteroides_fragilis_DFI.6.90	0	0	1	0	1
Bacteroides_fragilis_DH4096B	0	0	1	0	1
Bacteroides_fragilis_DK1985	0	0	1	0	1
Bacteroides_fragilis_DS-166	0	0	1	0	1
Bacteroides_fragilis_DS-208	0	0	1	0	1
Bacteroides_fragilis_DS-71	0	0	1	0	1
Bacteroides_fragilis_Ds-233	0	0	1	0	1
Bacteroides_fragilis_ET48	0	0	1	0	1
Bacteroides_fragilis_FAHBZ17K2	0	0	1	0	1
Bacteroides_fragilis_FBJ25K26	0	0	1	0	1
Bacteroides_fragilis_FBJ31K10	0	0	1	0	1
Bacteroides_fragilis_FDAARGOS_1025	0	0	1	0	1
Bacteroides_fragilis_FDAARGOS_1222	0	0	1	0	1
Bacteroides_fragilis_FDAARGOS_1225	0	0	1	0	1
Bacteroides_fragilis_FDAARGOS_1511	0	0	1	0	1
Bacteroides_fragilis_FDAARGOS_1512	0	0	1	0	1
Bacteroides_fragilis_FDAARGOS_1513	0	0	1	0	1
Bacteroides_fragilis_FDAARGOS_1514	0	0	1	0	1
Bacteroides_fragilis_FDAARGOS_1515	0	0	1	0	1
Bacteroides_fragilis_FDAARGOS_763	0	0	1	0	1
Bacteroides_fragilis_FFJLY17K5	0	0	1	0	1
Bacteroides_fragilis_FGDLZ63K2	0	0	1	0	1
Bacteroides_fragilis_FGSZY24E2	0	0	1	0	1
Bacteroides_fragilis_FGSZY8E2	0	0	1	0	1
Bacteroides_fragilis_FGXGL18E1	0	0	1	0	1
Bacteroides_fragilis_FGXGL56E2	0	0	1	0	1
Bacteroides_fragilis_FGXGL59E1	0	0	1	0	1
Bacteroides_fragilis_FJLHD22K4	0	0	1	0	1
Bacteroides_fragilis_FJLHD27K4	0	0	1	0	1
Bacteroides_fragilis_FJLHD4K1	0	0	1	0	1
Bacteroides_fragilis_FJNDD5M4	0	0	1	0	1
Bacteroides_fragilis_FJNDD6M5	0	0	1	0	1
Bacteroides_fragilis_FJSWX11BF	0	0	1	0	1
Bacteroides_fragilis_FJSWX20K1	0	0	1	0	1
Bacteroides_fragilis_FMNHLBE20K10	0	0	1	0	1
Bacteroides_fragilis_FMNHLBE20K8	0	0	1	0	1
Bacteroides_fragilis_FSDLZ51B2	0	0	1	0	1
Bacteroides_fragilis_FSDLZ62K5	0	0	1	0	1
Bacteroides_fragilis_FSDTA-HCK-B8	0	0	1	0	1
Bacteroides_fragilis_FSDTAELJB1	0	0	1	0	1
Bacteroides_fragilis_FSDTAHCMB2	0	0	1	0	1
Bacteroides_fragilis_FSHXHZ14E2	0	0	1	0	1
Bacteroides_fragilis_FSHXHZ1E1	0	0	1	0	1
Bacteroides_fragilis_FSXLVWS1E1	0	0	1	0	1
Bacteroides_fragilis_FSXLVWS5E1	0	0	1	0	1
Bacteroides_fragilis_FXJYN7E2	0	0	1	0	1
Bacteroides_fragilis_GB-124	0	0	1	0	1
Bacteroides_fragilis_GS077	0	0	1	0	1
Bacteroides_fragilis_GS084	0	0	1	0	1
Bacteroides_fragilis_GUT04	0	0	1	0	1
Bacteroides_fragilis_H-2631	0	0	1	0	1
Bacteroides_fragilis_HAP130N_1B	0	0	1	0	1
Bacteroides_fragilis_HAP130N_2B	0	0	1	0	1
Bacteroides_fragilis_HAP130N_3B	0	0	1	0	1
Bacteroides_fragilis_HCK-B3	0	0	1	0	1
Bacteroides_fragilis_HMW_610	0	0	1	0	1
Bacteroides_fragilis_HMW_615	0	0	1	0	1
Bacteroides_fragilis_HMW_616	0	0	1	0	1
Bacteroides_fragilis_I1345	0	0	1	0	1
Bacteroides_fragilis_IHMA_13	0	0	1	0	1
Bacteroides_fragilis_IHMA_4	0	0	1	0	1
Bacteroides_fragilis_J-143-4	0	0	1	0	1
Bacteroides_fragilis_J1101004_170508_F3	0	0	1	0	1
Bacteroides_fragilis_J1101437_171009_F3	0	0	1	0	1
Bacteroides_fragilis_J38-1	0	0	1	0	1
Bacteroides_fragilis_JIM10	0	0	1	0	1
Bacteroides_fragilis_K1E9	0	0	1	0	1
Bacteroides_fragilis_K1G9	0	0	1	0	1
Bacteroides_fragilis_K1I5	0	0	1	0	1
Bacteroides_fragilis_K2A8	0	0	1	0	1
Bacteroides_fragilis_K2D3	0	0	1	0	1
Bacteroides_fragilis_K2E3	0	0	1	0	1
Bacteroides_fragilis_K2H2	0	0	1	0	1
Bacteroides_fragilis_K2I8	0	0	1	0	1
Bacteroides_fragilis_K3A8	0	0	1	0	1
Bacteroides_fragilis_K3E5	0	0	1	0	1
Bacteroides_fragilis_K4C6	0	0	1	0	1
Bacteroides_fragilis_KLE1257	0	0	1	0	1
Bacteroides_fragilis_KLE1758	0	0	1	0	1
Bacteroides_fragilis_MC1	0	0	1	0	1
Bacteroides_fragilis_MCC108	0	0	1	0	1
Bacteroides_fragilis_MDR_E02	0	0	1	0	1
Bacteroides_fragilis_MDR_H05	0	0	1	0	1
Bacteroides_fragilis_MDR_R03	0	0	1	0	1
Bacteroides_fragilis_MGYG-HGUT-00236	0	0	1	0	1
Bacteroides_fragilis_MGYG-HGUT-01337	0	0	1	0	1
Bacteroides_fragilis_MSK.10.5	0	0	1	0	1
Bacteroides_fragilis_MSK.13.23	0	0	1	0	1
Bacteroides_fragilis_MSK.16.53	0	0	1	0	1
Bacteroides_fragilis_MSK.16.58	0	0	1	0	1
Bacteroides_fragilis_MSK.22.78	0	0	1	0	1
Bacteroides_fragilis_MSK.23.115	0	0	1	0	1
Bacteroides_fragilis_MSK.7.6	0	0	1	0	1
Bacteroides_fragilis_MSK.7.8	0	0	1	0	1
Bacteroides_fragilis_MSK.8.18	0	0	1	0	1
Bacteroides_fragilis_NC3394-1	0	0	1	0	1
Bacteroides_fragilis_NCTC_9343_GCF_000025985.1	0	0	1	0	1
Bacteroides_fragilis_NCTC_9343_GCF_900445515.1	0	0	1	0	1
Bacteroides_fragilis_ND3330-1	0	0	1	0	1
Bacteroides_fragilis_ND3332-1	0	0	1	0	1
Bacteroides_fragilis_ND3367-1	0	0	1	0	1
Bacteroides_fragilis_ND3412-4	0	0	1	0	1
Bacteroides_fragilis_ND3413-5	0	0	1	0	1
Bacteroides_fragilis_ND3415-5	0	0	1	0	1
Bacteroides_fragilis_NTCA216-2	0	0	1	0	1
Bacteroides_fragilis_NTCA233-2	0	0	1	0	1
Bacteroides_fragilis_NTDA228-3	0	0	1	0	1
Bacteroides_fragilis_O:21	0	0	1	0	1
Bacteroides_fragilis_OB_EAV1_11_D6_FAA	0	0	1	0	1
Bacteroides_fragilis_OF01-1	0	0	1	0	1
Bacteroides_fragilis_OF05-11AC	0	0	1	0	1
Bacteroides_fragilis_OF05-13AC	0	0	1	0	1
Bacteroides_fragilis_OM02-11	0	0	1	0	1
Bacteroides_fragilis_OM02-9	0	0	1	0	1
Bacteroides_fragilis_OM04-9BH	0	0	1	0	1
Bacteroides_fragilis_OM06-1	0	0	1	0	1
Bacteroides_fragilis_OM06-17AC	0	0	1	0	1
Bacteroides_fragilis_OM06-30AC	0	0	1	0	1
Bacteroides_fragilis_P1-A3	0	0	1	0	1
Bacteroides_fragilis_P1-A4	0	0	1	0	1
Bacteroides_fragilis_P1-A6	0	0	1	0	1
Bacteroides_fragilis_P1-C5	0	0	1	0	1
Bacteroides_fragilis_P1-D1	0	0	1	0	1
Bacteroides_fragilis_P1-D3	0	0	1	0	1
Bacteroides_fragilis_P1-G2	0	0	1	0	1
Bacteroides_fragilis_P1-G3	0	0	1	0	1
Bacteroides_fragilis_P1-G4	0	0	1	0	1
Bacteroides_fragilis_P1-G5	0	0	1	0	1
Bacteroides_fragilis_P1-G6	0	0	1	0	1
Bacteroides_fragilis_P1-H7	0	0	1	0	1
Bacteroides_fragilis_P1-H9	0	0	1	0	1
Bacteroides_fragilis_P15.A8	0	0	1	0	1
Bacteroides_fragilis_P15.C8	0	0	1	0	1
Bacteroides_fragilis_P15.D8	0	0	1	0	1
Bacteroides_fragilis_P15.E8	0	0	1	0	1
Bacteroides_fragilis_P16.A1	0	0	1	0	1
Bacteroides_fragilis_P16.A3	0	0	1	0	1
Bacteroides_fragilis_P16.A4	0	0	1	0	1
Bacteroides_fragilis_P16.C3	0	0	1	0	1
Bacteroides_fragilis_P16.F3	0	0	1	0	1
Bacteroides_fragilis_P16.G1	0	0	1	0	1
Bacteroides_fragilis_P16.H2	0	0	1	0	1
Bacteroides_fragilis_P16.H3	0	0	1	0	1
Bacteroides_fragilis_P2-E2	0	0	1	0	1
Bacteroides_fragilis_P2-E3	0	0	1	0	1
Bacteroides_fragilis_P2-E4	0	0	1	0	1
Bacteroides_fragilis_P2-H2	0	0	1	0	1
Bacteroides_fragilis_P2-H3	0	0	1	0	1
Bacteroides_fragilis_P2-H4	0	0	1	0	1
Bacteroides_fragilis_P2-H5	0	0	1	0	1
Bacteroides_fragilis_P207	0	0	1	0	1
Bacteroides_fragilis_P3-A9	0	0	1	0	1
Bacteroides_fragilis_P858-1	0	0	1	0	1
Bacteroides_fragilis_P860-2	0	0	1	0	1
Bacteroides_fragilis_PP971	0	0	1	0	1
Bacteroides_fragilis_Q1A2	0	0	1	0	1
Bacteroides_fragilis_Q1F2	0	0	1	0	1
Bacteroides_fragilis_Q1F6	0	0	1	0	1
Bacteroides_fragilis_Q1F8	0	0	1	0	1
Bacteroides_fragilis_Q1H1	0	0	1	0	1
Bacteroides_fragilis_Q2B8	0	0	1	0	1
Bacteroides_fragilis_Q2C8	0	0	1	0	1
Bacteroides_fragilis_Q4C7	0	0	1	0	1
Bacteroides_fragilis_Q4I7	0	0	1	0	1
Bacteroides_fragilis_Q5G8	0	0	1	0	1
Bacteroides_fragilis_Q6B8	0	0	1	0	1
Bacteroides_fragilis_S13_L11	0	0	1	0	1
Bacteroides_fragilis_S14	0	0	1	0	1
Bacteroides_fragilis_S23L17	0	0	1	0	1
Bacteroides_fragilis_S23L24	0	0	1	0	1
Bacteroides_fragilis_S23_R14	0	0	1	0	1
Bacteroides_fragilis_S24L15	0	0	1	0	1
Bacteroides_fragilis_S24L26	0	0	1	0	1
Bacteroides_fragilis_S24L34	0	0	1	0	1
Bacteroides_fragilis_S36L11	0	0	1	0	1
Bacteroides_fragilis_S36L12	0	0	1	0	1
Bacteroides_fragilis_S36L5	0	0	1	0	1
Bacteroides_fragilis_S38L3	0	0	1	0	1
Bacteroides_fragilis_S38L5	0	0	1	0	1
Bacteroides_fragilis_S6L3	0	0	1	0	1
Bacteroides_fragilis_S6L8	0	0	1	0	1
Bacteroides_fragilis_S6R5	0	0	1	0	1
Bacteroides_fragilis_S6R6	0	0	1	0	1
Bacteroides_fragilis_S6R8	0	0	1	0	1
Bacteroides_fragilis_S82	0	0	1	0	1
Bacteroides_fragilis_TF05-31	0	0	1	0	1
Bacteroides_fragilis_TF05-7ACA	0	0	1	0	1
Bacteroides_fragilis_TF09-1	0	0	1	0	1
Bacteroides_fragilis_TF13-10A	0	0	1	0	1
Bacteroides_fragilis_TF13-1A	0	0	1	0	1
Bacteroides_fragilis_TL139C_1B	0	0	1	0	1
Bacteroides_fragilis_TL139C_2B	0	0	1	0	1
Bacteroides_fragilis_TL139C_3B	0	0	1	0	1
Bacteroides_fragilis_TM08-15	0	0	1	0	1
Bacteroides_fragilis_TM13-3AA	0	0	1	0	1
Bacteroides_fragilis_Tbg-11	0	0	1	0	1
Bacteroides_fragilis_Tbg-12	0	0	1	0	1
Bacteroides_fragilis_Tbg-21	0	0	1	0	1
Bacteroides_fragilis_Tbg-22	0	0	1	0	1
Bacteroides_fragilis_Tbg-23	0	0	1	0	1
Bacteroides_fragilis_Tbg-25	0	0	1	0	1
Bacteroides_fragilis_Tbg-26	0	0	1	0	1
Bacteroides_fragilis_Tbg-27	0	0	1	0	1
Bacteroides_fragilis_Tbg-28	0	0	1	0	1
Bacteroides_fragilis_Tbg-29	0	0	1	0	1
Bacteroides_fragilis_Tbg-31	0	0	1	0	1
Bacteroides_fragilis_Tbg-32	0	0	1	0	1
Bacteroides_fragilis_Tbg-43	0	0	1	0	1
Bacteroides_fragilis_Tbg-44	0	0	1	0	1
Bacteroides_fragilis_Tbg-45	0	0	1	0	1
Bacteroides_fragilis_Tbg-94	0	0	1	0	1
Bacteroides_fragilis_UMB10241A	0	0	1	0	1
Bacteroides_fragilis_UMB10241B	0	0	1	0	1
Bacteroides_fragilis_US326	0	0	1	0	1
Bacteroides_fragilis_YCH46_GCF_000009925.1	0	0	1	0	1
Bacteroides_fragilis_YCH46_GCF_900624785.1	0	0	1	0	1
Bacteroides_fragilis_ZZ144	0	0	1	0	1
Bacteroides_fragilis_ZZ1836	0	0	1	0	1
Bacteroides_fragilis_ZZ906	0	0	1	0	1
Bacteroides_fragilis_am_0171	0	0	1	0	1
Bacteroides_gallinaceum_121_Egel	0	0	1	0	1
Bacteroides_gallinaceum_25_COK	0	0	1	0	1
Bacteroides_gallinaceum_84_SSukc20	0	0	1	0	1
Bacteroides_gallinaceum_An558	0	0	1	0	1
Bacteroides_gallinaceum_An821	0	0	1	0	1
Bacteroides_gallinaceum_An825	0	0	1	0	1
Bacteroides_gallinaceum_ET474	0	0	1	0	1
Bacteroides_gallinarum_DSM_18171	0	0	1	0	1
Bacteroides_graminisolvens_DSM_19988	0	0	1	0	1
Bacteroides_helcogenes_P_36-108	0	0	1	0	1
Bacteroides_heparinolyticus_3012STDY7078512	0	0	1	0	1
Bacteroides_heparinolyticus_DSM_23917	0	0	1	0	1
Bacteroides_heparinolyticus_F0111	0	0	1	0	1
Bacteroides_heparinolyticus_OH1047_COT-310	0	0	1	0	1
Bacteroides_hominis_NSJ-2	0	0	1	0	1
Bacteroides_hominis_Tbg-177	0	0	1	0	1
Bacteroides_hominis_Tbg-18	0	0	1	0	1
Bacteroides_hominis_Tbg-194	0	0	1	0	1
Bacteroides_hominis_Tbg-239	0	0	1	0	1
Bacteroides_hominis_Tbg-244	0	0	1	0	1
Bacteroides_hominis_Tbg-245	0	0	1	0	1
Bacteroides_hominis_Tbg-33	0	0	1	0	1
Bacteroides_hominis_Tbg-5	0	0	1	0	1
Bacteroides_hominis_Tbg-6	0	0	1	0	1
Bacteroides_hominis_Tbg-75	0	0	1	0	1
Bacteroides_humanifaecis_KGMB07931	0	0	1	0	1
Bacteroides_humanifaecis_KGMB10229	0	0	1	0	1
Bacteroides_ihuae_Marseille-P2824T	0	1	0	0	1
Bacteroides_ilei_Marseille-P3208	0	0	1	0	1
Bacteroides_intestinalis_1001095IJ_161003_E8	0	0	1	0	1
Bacteroides_intestinalis_1001175B_160314_A4	0	0	1	0	1
Bacteroides_intestinalis_1001175st1_A4	0	0	1	0	1
Bacteroides_intestinalis_1001275B_160808_E4	0	0	1	0	1
Bacteroides_intestinalis_2e7A	0	0	1	0	1
Bacteroides_intestinalis_AF14-32	0	0	1	0	1
Bacteroides_intestinalis_AF19-10AC	0	0	1	0	1
Bacteroides_intestinalis_AF31-23	0	0	1	0	1
Bacteroides_intestinalis_AF31-8	0	0	1	0	1
Bacteroides_intestinalis_AF36-16BH	0	0	1	0	1
Bacteroides_intestinalis_AF73-03CM05A	0	0	1	0	1
Bacteroides_intestinalis_AF98-34	0	0	1	0	1
Bacteroides_intestinalis_AM02-6W	0	0	1	0	1
Bacteroides_intestinalis_AM15-15	0	0	1	0	1
Bacteroides_intestinalis_AM27-17	0	0	1	0	1
Bacteroides_intestinalis_AM27-2	0	0	1	0	1
Bacteroides_intestinalis_AM31-29	0	0	1	0	1
Bacteroides_intestinalis_AM43-4	0	0	1	0	1
Bacteroides_intestinalis_APC919-174	0	0	1	0	1
Bacteroides_intestinalis_APC919-174_8T	0	0	1	0	1
Bacteroides_intestinalis_APC919-174_8W	0	0	1	0	1
Bacteroides_intestinalis_BIOML-A1	0	0	1	0	1
Bacteroides_intestinalis_BIOML-A2	0	0	1	0	1
Bacteroides_intestinalis_BSD2780120875b_170604_G9	0	0	1	0	1
Bacteroides_intestinalis_D55t1_190419_C2	0	0	1	0	1
Bacteroides_intestinalis_DFI.6.36	0	0	1	0	1
Bacteroides_intestinalis_DFI.6.41	0	0	1	0	1
Bacteroides_intestinalis_DFI.6.53	0	0	1	0	1
Bacteroides_intestinalis_DFI.6.60	0	0	1	0	1
Bacteroides_intestinalis_DFI.6.7	0	0	1	0	1
Bacteroides_intestinalis_DSM_17393	0	0	1	0	1
Bacteroides_intestinalis_KLE1704	0	0	1	0	1
Bacteroides_intestinalis_MGYG-HGUT-00211	0	0	1	0	1
Bacteroides_intestinalis_MGYG-HGUT-02470	0	0	1	0	1
Bacteroides_intestinalis_OF03-26	0	0	1	0	1
Bacteroides_intestinalis_OF27-10-b13A	0	0	1	0	1
Bacteroides_intestinalis_TF12-32	0	0	1	0	1
Bacteroides_intestinalis_TM06-30	0	0	1	0	1
Bacteroides_intestinalis_bf_0095	0	0	1	0	1
Bacteroides_intestinigallinarum_AF65-3pH9A	1	0	0	0	1
Bacteroides_intestinigallinarum_AM62-14b2TA	1	0	0	0	1
Bacteroides_intestinigallinarum_AM75-10pH9A	1	0	0	0	1
Bacteroides_intestinigallinarum_BFG-372	1	0	0	0	1
Bacteroides_koreensis_225S_1D6FAA	1	0	0	0	1
Bacteroides_koreensis_JCM_31393	1	0	0	0	1
Bacteroides_kribbi_JCM_31391	1	0	0	0	1
Bacteroides_luhongzhouii_HF-106	1	0	0	0	1
Bacteroides_luhongzhouii_HF-5141	1	0	0	0	1
Bacteroides_luti_DSM_26991	0	0	1	0	1
Bacteroides_mediterraneensis_An822	0	0	1	0	1
Bacteroides_mediterraneensis_Marseille-P2644T	0	1	0	0	1
Bacteroides_ndongoniae_Marseille-P3108T	0	0	1	0	1
Bacteroides_neonati_MGYG-HGUT-01461	0	1	0	0	1
Bacteroides_neonati_MS4	0	1	0	0	1
Bacteroides_nordii_1001254J_160919_A3	0	1	0	1	2
Bacteroides_nordii_1001713B170221_170320_G1	0	1	0	1	2
Bacteroides_nordii_AM100-PB-1D-21A	0	1	0	1	2
Bacteroides_nordii_AM40-30BH	0	1	0	1	2
Bacteroides_nordii_BSD2780120875b_170604_D4	0	1	0	1	2
Bacteroides_nordii_C5	0	1	1	0	2
Bacteroides_nordii_CL02T12C05	0	1	0	1	2
Bacteroides_nordii_D41t1_190614_C5	0	1	0	1	2
Bacteroides_nordii_D59t2_181005_G4	0	1	0	0	1
Bacteroides_nordii_D6t1_180914_C9	0	1	0	1	2
Bacteroides_nordii_DFI.5.8	0	1	0	1	2
Bacteroides_nordii_DFI.9.47	0	1	1	0	2
Bacteroides_nordii_FDAARGOS_1461	0	1	0	1	2
Bacteroides_nordii_MGYG-HGUT-00265	0	1	0	1	2
Bacteroides_nordii_PGMM4098	0	1	0	1	2
Bacteroides_nordii_WAL7935	0	1	0	1	2
Bacteroides_nordii_WAL7936	0	1	0	1	2
Bacteroides_oleiciplenus_MGYG-HGUT-01422	0	0	1	0	1
Bacteroides_oleiciplenus_OM05-15BH	0	0	1	0	1
Bacteroides_oleiciplenus_YIT_12058	0	0	1	0	1
Bacteroides_ovatus_0.1XD42-1	1	0	0	0	1
Bacteroides_ovatus_1001095H_141210_D4	1	0	0	0	1
Bacteroides_ovatus_1001099B_141217_E5	1	0	0	0	1
Bacteroides_ovatus_1001099st1_E5	1	0	0	0	1
Bacteroides_ovatus_1001136B_160425_E5	1	0	0	0	1
Bacteroides_ovatus_1001136st1_E5	1	0	0	0	1
Bacteroides_ovatus_1001254J_160919_H11	1	0	0	0	1
Bacteroides_ovatus_1001262B_160229_F6	1	0	0	0	1
Bacteroides_ovatus_1001270H_150608_A4	1	0	0	0	1
Bacteroides_ovatus_1001271st1_H2	1	0	0	0	1
Bacteroides_ovatus_1001275B_160808_G1	1	0	0	0	1
Bacteroides_ovatus_1001275B_160808_G11	1	0	0	0	1
Bacteroides_ovatus_1001275st2_G11	1	0	0	0	1
Bacteroides_ovatus_1001283B150210_160208_C6	1	0	0	0	1
Bacteroides_ovatus_1001283B150225_161107_D3	1	0	0	0	1
Bacteroides_ovatus_1001285H_161024_E2	1	0	0	0	1
Bacteroides_ovatus_1001311H_170123_H2	1	0	0	0	1
Bacteroides_ovatus_1001713B170207_170306_D4	1	0	0	0	1
Bacteroides_ovatus_1001713B170214_170313_E4	1	0	0	0	1
Bacteroides_ovatus_115	1	0	0	0	1
Bacteroides_ovatus_16-6-I_5_MM	1	0	0	0	1
Bacteroides_ovatus_2225st1_B8_2225SCRN_200828	1	0	0	0	1
Bacteroides_ovatus_2225st1_E10_2225SCRN_200828	1	0	0	0	1
Bacteroides_ovatus_2225st1_E11_2225SCRN_200828	1	0	0	0	1
Bacteroides_ovatus_2225st1_F8_2225SCRN_200828	1	0	0	0	1
Bacteroides_ovatus_2225st1_G5_2225SCRN_200828	1	0	0	0	1
Bacteroides_ovatus_2225st1_H10_2225SCRN_200828	1	0	0	0	1
Bacteroides_ovatus_2225st1_H1_2225SCRN_200828	1	0	0	0	1
Bacteroides_ovatus_2225st2_G1_2225SCRN_200828	1	0	0	0	1
Bacteroides_ovatus_2226st1_A3_2226SCRN_200925	1	0	0	0	1
Bacteroides_ovatus_2226st1_C2_2226SCRN_200925	1	0	0	0	1
Bacteroides_ovatus_2226st1_E5_2226SCRN_200925	1	0	0	0	1
Bacteroides_ovatus_2226st2_C3_2226SCRN_200925	1	0	0	0	1
Bacteroides_ovatus_2226st2_H2_2226SCRN_200925	1	0	0	0	1
Bacteroides_ovatus_2789STDY5834943	1	0	0	0	1
Bacteroides_ovatus_3725_D1_iv_GCF_000699725.1	1	0	0	0	1
Bacteroides_ovatus_3725_D1_iv_GCF_007012325.1	1	0	0	0	1
Bacteroides_ovatus_3725_D9_iii	1	0	0	0	1
Bacteroides_ovatus_3_8_47FAA	1	0	0	0	1
Bacteroides_ovatus_A10_hJ1101004_210123	1	0	0	0	1
Bacteroides_ovatus_A1_hBSD2780061687b_210117	1	0	0	0	1
Bacteroides_ovatus_A3_hBSD2780061687b_210117	1	0	0	0	1
Bacteroides_ovatus_A3_m1001713B170214d0_201011	1	0	0	0	1
Bacteroides_ovatus_A4_hJ1101004_210123	1	0	0	0	1
Bacteroides_ovatus_A4_m1001271B151109d0_201107	1	0	0	0	1
Bacteroides_ovatus_A5_hJ1101004_210123	1	0	0	0	1
Bacteroides_ovatus_A9_hBSD2780061687_210209	1	0	0	0	1
Bacteroides_ovatus_A9_hBSD2780061687b_210117	1	0	0	0	1
Bacteroides_ovatus_AF04-17	1	0	0	0	1
Bacteroides_ovatus_AF04-42-1B	1	0	0	0	1
Bacteroides_ovatus_AF04-46	1	0	0	0	1
Bacteroides_ovatus_AF14-13AC	1	0	0	0	1
Bacteroides_ovatus_AF20-9LB	1	0	0	0	1
Bacteroides_ovatus_AF24-28LB	1	0	0	0	1
Bacteroides_ovatus_AF26-20AA	1	0	0	0	1
Bacteroides_ovatus_AF27-16BH	1	0	0	0	1
Bacteroides_ovatus_AF29-12	1	0	0	0	1
Bacteroides_ovatus_AF35-18	1	0	0	0	1
Bacteroides_ovatus_AF45-17BH	1	0	0	0	1
Bacteroides_ovatus_AF55-9A	1	0	0	0	1
Bacteroides_ovatus_AF56-9A	1	0	0	0	1
Bacteroides_ovatus_AF57-11-b12A	1	0	0	0	1
Bacteroides_ovatus_AF60-3b12A	1	0	0	0	1
Bacteroides_ovatus_AM100-PB-1D-14A	1	0	0	0	1
Bacteroides_ovatus_AM100_PB_1D_42	1	0	0	0	1
Bacteroides_ovatus_AM100_PB_1D_42A	1	0	0	0	1
Bacteroides_ovatus_AM100_PB_1D_44	1	0	0	0	1
Bacteroides_ovatus_AM100_PB_1D_44A	1	0	0	0	1
Bacteroides_ovatus_AM109-55	1	0	0	0	1
Bacteroides_ovatus_AM14-26	1	0	0	0	1
Bacteroides_ovatus_AM14-35	1	0	0	0	1
Bacteroides_ovatus_AM14-40	1	0	0	0	1
Bacteroides_ovatus_AM17-48	1	0	0	0	1
Bacteroides_ovatus_AM30-13	1	0	0	0	1
Bacteroides_ovatus_AM32-14LB	1	0	0	0	1
Bacteroides_ovatus_AM40-4	1	0	0	0	1
Bacteroides_ovatus_AM52-3BH	1	0	0	0	1
Bacteroides_ovatus_AM54-35XD	1	0	0	0	1
Bacteroides_ovatus_AM60-17pH9A	1	0	0	0	1
Bacteroides_ovatus_ATCC_8483_GCF_000154125.1	1	0	0	0	1
Bacteroides_ovatus_ATCC_8483_GCF_001314995.1	1	0	0	0	1
Bacteroides_ovatus_ATCC_8483_GCF_002959635.1	1	0	0	0	1
Bacteroides_ovatus_ATCC_8483_GCF_025146775.1	1	0	0	0	1
Bacteroides_ovatus_An161	1	0	0	0	1
Bacteroides_ovatus_B11_hBSD2780061687b_210117	1	0	0	0	1
Bacteroides_ovatus_B6_m1001271B151109d0_201107	1	0	0	0	1
Bacteroides_ovatus_B8_h1001262B_191106	1	0	0	0	1
Bacteroides_ovatus_B9_hJ1101004_210123	1	0	0	0	1
Bacteroides_ovatus_BFG-107	1	0	0	0	1
Bacteroides_ovatus_BFG-111	1	0	0	0	1
Bacteroides_ovatus_BFG-165	1	0	0	0	1
Bacteroides_ovatus_BFG-178	1	0	0	0	1
Bacteroides_ovatus_BFG-179	1	0	0	0	1
Bacteroides_ovatus_BFG-183	1	0	0	0	1
Bacteroides_ovatus_BFG-184	1	0	0	0	1
Bacteroides_ovatus_BFG-185	1	0	0	0	1
Bacteroides_ovatus_BFG-224	1	0	0	0	1
Bacteroides_ovatus_BFG-258	1	0	0	0	1
Bacteroides_ovatus_BFG-261	1	0	0	0	1
Bacteroides_ovatus_BFG-276	1	0	0	0	1
Bacteroides_ovatus_BFG-299	1	0	0	0	1
Bacteroides_ovatus_BFG-326	1	0	0	0	1
Bacteroides_ovatus_BFG-338	1	0	0	0	1
Bacteroides_ovatus_BFG-341	1	0	0	0	1
Bacteroides_ovatus_BFG-383	1	0	0	0	1
Bacteroides_ovatus_BFG-417	1	0	0	0	1
Bacteroides_ovatus_BFG-424	1	0	0	0	1
Bacteroides_ovatus_BFG-445	1	0	0	0	1
Bacteroides_ovatus_BFG-465	1	0	0	0	1
Bacteroides_ovatus_BFG-466	1	0	0	0	1
Bacteroides_ovatus_BFG-472	1	0	0	0	1
Bacteroides_ovatus_BFG-476	1	0	0	0	1
Bacteroides_ovatus_BFG-627	1	0	0	0	1
Bacteroides_ovatus_BFG-632	1	0	0	0	1
Bacteroides_ovatus_BFG-636	1	0	0	0	1
Bacteroides_ovatus_BIOML-A10	1	0	0	0	1
Bacteroides_ovatus_BIOML-A100	1	0	0	0	1
Bacteroides_ovatus_BIOML-A101	1	0	0	0	1
Bacteroides_ovatus_BIOML-A102	1	0	0	0	1
Bacteroides_ovatus_BIOML-A103	1	0	0	0	1
Bacteroides_ovatus_BIOML-A104	1	0	0	0	1
Bacteroides_ovatus_BIOML-A105	1	0	0	0	1
Bacteroides_ovatus_BIOML-A106	1	0	0	0	1
Bacteroides_ovatus_BIOML-A107	1	0	0	0	1
Bacteroides_ovatus_BIOML-A108	1	0	0	0	1
Bacteroides_ovatus_BIOML-A109	1	0	0	0	1
Bacteroides_ovatus_BIOML-A11	1	0	0	0	1
Bacteroides_ovatus_BIOML-A111	1	0	0	0	1
Bacteroides_ovatus_BIOML-A112	1	0	0	0	1
Bacteroides_ovatus_BIOML-A113	1	0	0	0	1
Bacteroides_ovatus_BIOML-A114	1	0	0	0	1
Bacteroides_ovatus_BIOML-A115	1	0	0	0	1
Bacteroides_ovatus_BIOML-A116	1	0	0	0	1
Bacteroides_ovatus_BIOML-A117	1	0	0	0	1
Bacteroides_ovatus_BIOML-A118	1	0	0	0	1
Bacteroides_ovatus_BIOML-A119	1	0	0	0	1
Bacteroides_ovatus_BIOML-A12	1	0	0	0	1
Bacteroides_ovatus_BIOML-A120	1	0	0	0	1
Bacteroides_ovatus_BIOML-A121	1	0	0	0	1
Bacteroides_ovatus_BIOML-A122	1	0	0	0	1
Bacteroides_ovatus_BIOML-A123	1	0	0	0	1
Bacteroides_ovatus_BIOML-A124	1	0	0	0	1
Bacteroides_ovatus_BIOML-A125	1	0	0	0	1
Bacteroides_ovatus_BIOML-A126	1	0	0	0	1
Bacteroides_ovatus_BIOML-A127	1	0	0	0	1
Bacteroides_ovatus_BIOML-A128	1	0	0	0	1
Bacteroides_ovatus_BIOML-A129	1	0	0	0	1
Bacteroides_ovatus_BIOML-A13	1	0	0	0	1
Bacteroides_ovatus_BIOML-A130	1	0	0	0	1
Bacteroides_ovatus_BIOML-A131	1	0	0	0	1
Bacteroides_ovatus_BIOML-A133	1	0	0	0	1
Bacteroides_ovatus_BIOML-A134	1	0	0	0	1
Bacteroides_ovatus_BIOML-A135	1	0	0	0	1
Bacteroides_ovatus_BIOML-A136	1	0	0	0	1
Bacteroides_ovatus_BIOML-A137	1	0	0	0	1
Bacteroides_ovatus_BIOML-A138	1	0	0	0	1
Bacteroides_ovatus_BIOML-A139	1	0	0	0	1
Bacteroides_ovatus_BIOML-A14	1	0	0	0	1
Bacteroides_ovatus_BIOML-A140	1	0	0	0	1
Bacteroides_ovatus_BIOML-A141	1	0	0	0	1
Bacteroides_ovatus_BIOML-A142	1	0	0	0	1
Bacteroides_ovatus_BIOML-A143	1	0	0	0	1
Bacteroides_ovatus_BIOML-A144	1	0	0	0	1
Bacteroides_ovatus_BIOML-A145	1	0	0	0	1
Bacteroides_ovatus_BIOML-A146	1	0	0	0	1
Bacteroides_ovatus_BIOML-A147	1	0	0	0	1
Bacteroides_ovatus_BIOML-A148	1	0	0	0	1
Bacteroides_ovatus_BIOML-A149	1	0	0	0	1
Bacteroides_ovatus_BIOML-A15	1	0	0	0	1
Bacteroides_ovatus_BIOML-A150	1	0	0	0	1
Bacteroides_ovatus_BIOML-A151	1	0	0	0	1
Bacteroides_ovatus_BIOML-A152	1	0	0	0	1
Bacteroides_ovatus_BIOML-A153	1	0	0	0	1
Bacteroides_ovatus_BIOML-A159	1	0	0	0	1
Bacteroides_ovatus_BIOML-A16	1	0	0	0	1
Bacteroides_ovatus_BIOML-A160	1	0	0	0	1
Bacteroides_ovatus_BIOML-A161	1	0	0	0	1
Bacteroides_ovatus_BIOML-A162	1	0	0	0	1
Bacteroides_ovatus_BIOML-A164	1	0	0	0	1
Bacteroides_ovatus_BIOML-A165	1	0	0	0	1
Bacteroides_ovatus_BIOML-A166	1	0	0	0	1
Bacteroides_ovatus_BIOML-A167	1	0	0	0	1
Bacteroides_ovatus_BIOML-A168	1	0	0	0	1
Bacteroides_ovatus_BIOML-A169	1	0	0	0	1
Bacteroides_ovatus_BIOML-A17	1	0	0	0	1
Bacteroides_ovatus_BIOML-A170	1	0	0	0	1
Bacteroides_ovatus_BIOML-A171	1	0	0	0	1
Bacteroides_ovatus_BIOML-A172	1	0	0	0	1
Bacteroides_ovatus_BIOML-A173	1	0	0	0	1
Bacteroides_ovatus_BIOML-A174	1	0	0	0	1
Bacteroides_ovatus_BIOML-A175	1	0	0	0	1
Bacteroides_ovatus_BIOML-A176	1	0	0	0	1
Bacteroides_ovatus_BIOML-A177	1	0	0	0	1
Bacteroides_ovatus_BIOML-A178	1	0	0	0	1
Bacteroides_ovatus_BIOML-A179	1	0	0	0	1
Bacteroides_ovatus_BIOML-A18	1	0	0	0	1
Bacteroides_ovatus_BIOML-A180	1	0	0	0	1
Bacteroides_ovatus_BIOML-A183	1	0	0	0	1
Bacteroides_ovatus_BIOML-A184	1	0	0	0	1
Bacteroides_ovatus_BIOML-A185	1	0	0	0	1
Bacteroides_ovatus_BIOML-A186	1	0	0	0	1
Bacteroides_ovatus_BIOML-A19	1	0	0	0	1
Bacteroides_ovatus_BIOML-A2	1	0	0	0	1
Bacteroides_ovatus_BIOML-A20	1	0	0	0	1
Bacteroides_ovatus_BIOML-A21	1	0	0	0	1
Bacteroides_ovatus_BIOML-A22	1	0	0	0	1
Bacteroides_ovatus_BIOML-A23	1	0	0	0	1
Bacteroides_ovatus_BIOML-A24	1	0	0	0	1
Bacteroides_ovatus_BIOML-A25	1	0	0	0	1
Bacteroides_ovatus_BIOML-A26	1	0	0	0	1
Bacteroides_ovatus_BIOML-A27	1	0	0	0	1
Bacteroides_ovatus_BIOML-A28	1	0	0	0	1
Bacteroides_ovatus_BIOML-A29	1	0	0	0	1
Bacteroides_ovatus_BIOML-A3	1	0	0	0	1
Bacteroides_ovatus_BIOML-A30	1	0	0	0	1
Bacteroides_ovatus_BIOML-A31	1	0	0	0	1
Bacteroides_ovatus_BIOML-A32	1	0	0	0	1
Bacteroides_ovatus_BIOML-A33	1	0	0	0	1
Bacteroides_ovatus_BIOML-A34	1	0	0	0	1
Bacteroides_ovatus_BIOML-A35	1	0	0	0	1
Bacteroides_ovatus_BIOML-A36	1	0	0	0	1
Bacteroides_ovatus_BIOML-A37	1	0	0	0	1
Bacteroides_ovatus_BIOML-A38	1	0	0	0	1
Bacteroides_ovatus_BIOML-A39	1	0	0	0	1
Bacteroides_ovatus_BIOML-A4	1	0	0	0	1
Bacteroides_ovatus_BIOML-A40	1	0	0	0	1
Bacteroides_ovatus_BIOML-A41	1	0	0	0	1
Bacteroides_ovatus_BIOML-A42	1	0	0	0	1
Bacteroides_ovatus_BIOML-A43	1	0	0	0	1
Bacteroides_ovatus_BIOML-A44	1	0	0	0	1
Bacteroides_ovatus_BIOML-A45	1	0	0	0	1
Bacteroides_ovatus_BIOML-A46	1	0	0	0	1
Bacteroides_ovatus_BIOML-A47	1	0	0	0	1
Bacteroides_ovatus_BIOML-A48	1	0	0	0	1
Bacteroides_ovatus_BIOML-A49	1	0	0	0	1
Bacteroides_ovatus_BIOML-A5	1	0	0	0	1
Bacteroides_ovatus_BIOML-A50	1	0	0	0	1
Bacteroides_ovatus_BIOML-A51	1	0	0	0	1
Bacteroides_ovatus_BIOML-A52	1	0	0	0	1
Bacteroides_ovatus_BIOML-A53	1	0	0	0	1
Bacteroides_ovatus_BIOML-A54	1	0	0	0	1
Bacteroides_ovatus_BIOML-A55	1	0	0	0	1
Bacteroides_ovatus_BIOML-A56	1	0	0	0	1
Bacteroides_ovatus_BIOML-A57	1	0	0	0	1
Bacteroides_ovatus_BIOML-A58	1	0	0	0	1
Bacteroides_ovatus_BIOML-A59	1	0	0	0	1
Bacteroides_ovatus_BIOML-A6	1	0	0	0	1
Bacteroides_ovatus_BIOML-A60	1	0	0	0	1
Bacteroides_ovatus_BIOML-A61	1	0	0	0	1
Bacteroides_ovatus_BIOML-A62	1	0	0	0	1
Bacteroides_ovatus_BIOML-A64	1	0	0	0	1
Bacteroides_ovatus_BIOML-A65	1	0	0	0	1
Bacteroides_ovatus_BIOML-A66	1	0	0	0	1
Bacteroides_ovatus_BIOML-A67	1	0	0	0	1
Bacteroides_ovatus_BIOML-A68	1	0	0	0	1
Bacteroides_ovatus_BIOML-A69	1	0	0	0	1
Bacteroides_ovatus_BIOML-A7	1	0	0	0	1
Bacteroides_ovatus_BIOML-A70	1	0	0	0	1
Bacteroides_ovatus_BIOML-A71	1	0	0	0	1
Bacteroides_ovatus_BIOML-A72	1	0	0	0	1
Bacteroides_ovatus_BIOML-A74	1	0	0	0	1
Bacteroides_ovatus_BIOML-A75	1	0	0	0	1
Bacteroides_ovatus_BIOML-A76	1	0	0	0	1
Bacteroides_ovatus_BIOML-A77	1	0	0	0	1
Bacteroides_ovatus_BIOML-A78	1	0	0	0	1
Bacteroides_ovatus_BIOML-A79	1	0	0	0	1
Bacteroides_ovatus_BIOML-A8	1	0	0	0	1
Bacteroides_ovatus_BIOML-A80	1	0	0	0	1
Bacteroides_ovatus_BIOML-A81	1	0	0	0	1
Bacteroides_ovatus_BIOML-A82	1	0	0	0	1
Bacteroides_ovatus_BIOML-A83	1	0	0	0	1
Bacteroides_ovatus_BIOML-A84	1	0	0	0	1
Bacteroides_ovatus_BIOML-A85	1	0	0	0	1
Bacteroides_ovatus_BIOML-A86	1	0	0	0	1
Bacteroides_ovatus_BIOML-A87	1	0	0	0	1
Bacteroides_ovatus_BIOML-A88	1	0	0	0	1
Bacteroides_ovatus_BIOML-A89	1	0	0	0	1
Bacteroides_ovatus_BIOML-A9	1	0	0	0	1
Bacteroides_ovatus_BIOML-A90	1	0	0	0	1
Bacteroides_ovatus_BIOML-A91	1	0	0	0	1
Bacteroides_ovatus_BIOML-A92	1	0	0	0	1
Bacteroides_ovatus_BIOML-A93	1	0	0	0	1
Bacteroides_ovatus_BIOML-A94	1	0	0	0	1
Bacteroides_ovatus_BIOML-A95	1	0	0	0	1
Bacteroides_ovatus_BIOML-A96	1	0	0	0	1
Bacteroides_ovatus_BIOML-A97	1	0	0	0	1
Bacteroides_ovatus_BIOML-A98	1	0	0	0	1
Bacteroides_ovatus_BIOML-A99	1	0	0	0	1
Bacteroides_ovatus_BJH_167	1	0	0	0	1
Bacteroides_ovatus_BJH_170	1	0	0	0	1
Bacteroides_ovatus_BJH_175	1	0	0	0	1
Bacteroides_ovatus_BJH_18	1	0	0	0	1
Bacteroides_ovatus_BJH_205	1	0	0	0	1
Bacteroides_ovatus_BJH_27	1	0	0	0	1
Bacteroides_ovatus_BJH_28	1	0	0	0	1
Bacteroides_ovatus_BJH_39	1	0	0	0	1
Bacteroides_ovatus_BJH_42	1	0	0	0	1
Bacteroides_ovatus_BJH_46	1	0	0	0	1
Bacteroides_ovatus_BJH_47	1	0	0	0	1
Bacteroides_ovatus_BJH_49	1	0	0	0	1
Bacteroides_ovatus_BJH_51	1	0	0	0	1
Bacteroides_ovatus_BJH_74	1	0	0	0	1
Bacteroides_ovatus_BJH_86	1	0	0	0	1
Bacteroides_ovatus_BJH_9	1	0	0	0	1
Bacteroides_ovatus_BO_FA_ODE_DK_2015_87_3	1	0	0	0	1
Bacteroides_ovatus_BSD2780061687_150420_H2	1	0	0	0	1
Bacteroides_ovatus_BSD2780061687b_171204_C3	1	0	0	0	1
Bacteroides_ovatus_BSD2780061687st1_H2	1	0	0	0	1
Bacteroides_ovatus_BSD2780061687st2_H2_BSD2780061687b_171204	1	0	0	0	1
Bacteroides_ovatus_BSD2780061688b_171218_C3	1	0	0	0	1
Bacteroides_ovatus_BSD2780061688st1_A7	1	0	0	0	1
Bacteroides_ovatus_BSD2780061688st1_A7_BSD2780061688b_171218	1	0	0	0	1
Bacteroides_ovatus_BSD2780061688st1_C6	1	0	0	0	1
Bacteroides_ovatus_BSD2780061688st1_C6_BSD2780061688b_171218	1	0	0	0	1
Bacteroides_ovatus_BSD2780120875b_170604_D9	1	0	0	0	1
Bacteroides_ovatus_BSD2780120875st1_E1	1	0	0	0	1
Bacteroides_ovatus_BSD2780120875st1_E1_BSD2780120875_150330	1	0	0	0	1
Bacteroides_ovatus_BSD2780120875st1_G4_BSD2780120875b_170604	1	0	0	0	1
Bacteroides_ovatus_BSD2780120875st1_H2_BSD2780120875_150330	1	0	0	0	1
Bacteroides_ovatus_BSD3178071175_160815_A10	1	0	0	0	1
Bacteroides_ovatus_BSD3178071175st1_A10_BSD3178071175_160912	1	0	0	0	1
Bacteroides_ovatus_BSD3178071175st1_A7_BSD3178071175_160912	1	0	0	0	1
Bacteroides_ovatus_BSD3178071175st1_E11_BSD3178071176_160815	1	0	0	0	1
Bacteroides_ovatus_BSD3178071175st1_H8_BSD3178071176_160815	1	0	0	0	1
Bacteroides_ovatus_C10_hJ1101004_210123	1	0	0	0	1
Bacteroides_ovatus_C10_m1001271B151109d0_201107	1	0	0	0	1
Bacteroides_ovatus_C11_hJ1101004_210123	1	0	0	0	1
Bacteroides_ovatus_C2_h1001713B170204_200309	1	0	0	0	1
Bacteroides_ovatus_C4_m1001262Bd1_191214	1	0	0	0	1
Bacteroides_ovatus_C5_hJ1101004_210123	1	0	0	0	1
Bacteroides_ovatus_C6_hBSD2780061687b_210117	1	0	0	0	1
Bacteroides_ovatus_C7_hBSD2780061687_210209	1	0	0	0	1
Bacteroides_ovatus_C9_hBSD2780061687b_210117	1	0	0	0	1
Bacteroides_ovatus_CL03T12C18_GCF_000273215.1	1	0	0	0	1
Bacteroides_ovatus_CL03T12C18_GCF_018492845.1	1	0	0	0	1
Bacteroides_ovatus_CL06T03C20	1	0	0	0	1
Bacteroides_ovatus_CL09T03C03	1	0	0	0	1
Bacteroides_ovatus_CMU19	1	0	0	0	1
Bacteroides_ovatus_CMU33	1	0	0	0	1
Bacteroides_ovatus_CP926	1	0	0	0	1
Bacteroides_ovatus_CavFT-hAR92	1	0	0	0	1
Bacteroides_ovatus_D10_m1001713B170214d0_201011	1	0	0	0	1
Bacteroides_ovatus_D12_h1001283B150217_200217	1	0	0	0	1
Bacteroides_ovatus_D12_hJ1101004_210123	1	0	0	0	1
Bacteroides_ovatus_D1_hBSD2780061687b_210117	1	0	0	0	1
Bacteroides_ovatus_D1_m1001713B170214d0_201011	1	0	0	0	1
Bacteroides_ovatus_D2_hBSD2780061687_210209	1	0	0	0	1
Bacteroides_ovatus_D31t1_170403_B8	1	0	0	0	1
Bacteroides_ovatus_D33st1_B2_D33t1_170424	1	0	0	0	1
Bacteroides_ovatus_D33st1_H1_D33t1_170424	1	0	0	0	1
Bacteroides_ovatus_D33st1_H5_D33t1_170424	1	0	0	0	1
Bacteroides_ovatus_D35st1_E11_D35t1_190705	1	0	0	0	1
Bacteroides_ovatus_D35st1_G10_D35t1_190705	1	0	0	0	1
Bacteroides_ovatus_D40st1_C6_D40t1_170626	1	0	0	0	1
Bacteroides_ovatus_D40t1_170626_B4	1	0	0	0	1
Bacteroides_ovatus_D41st1_D4_D41t1_190614	1	0	0	0	1
Bacteroides_ovatus_D41t1_190614_B11	1	0	0	0	1
Bacteroides_ovatus_D46t1_190503_G7	1	0	0	0	1
Bacteroides_ovatus_D4_h1001713B170204_200309	1	0	0	0	1
Bacteroides_ovatus_D52st1_H8_D52t1_170925	1	0	0	0	1
Bacteroides_ovatus_D52t1_170925_C3	1	0	0	0	1
Bacteroides_ovatus_D53t1_180928_E11	1	0	0	0	1
Bacteroides_ovatus_D54st1_C6_D54t1_190329	1	0	0	0	1
Bacteroides_ovatus_D54st1_D12_D54t1_190329	1	0	0	0	1
Bacteroides_ovatus_D54st1_H7_D54t1_190329	1	0	0	0	1
Bacteroides_ovatus_D54t1_190329_F5	1	0	0	0	1
Bacteroides_ovatus_D55st1_D7_D55t1_190419	0	1	0	0	1
Bacteroides_ovatus_D55st1_G7_D55t1_190419	0	1	0	0	1
Bacteroides_ovatus_D6st1_B7_D6t1_180914	1	0	0	0	1
Bacteroides_ovatus_D6st2_H1_D6t1_180914	1	0	0	0	1
Bacteroides_ovatus_D6t1_180914_D4	1	0	0	0	1
Bacteroides_ovatus_D6t1_180914_F11	1	0	0	0	1
Bacteroides_ovatus_D8_hJ1101004_210123	1	0	0	0	1
Bacteroides_ovatus_DSM_1896	1	0	0	0	1
Bacteroides_ovatus_E10_hBSD2780061687b_210117	1	0	0	0	1
Bacteroides_ovatus_E3_hBSD2780061687_210209	1	0	0	0	1
Bacteroides_ovatus_E7_h1001283B150217_200217	1	0	0	0	1
Bacteroides_ovatus_E8_hBSD2780061687_210209	1	0	0	0	1
Bacteroides_ovatus_ELH-B2	1	0	0	0	1
Bacteroides_ovatus_F11	1	0	0	0	1
Bacteroides_ovatus_F12	1	0	0	0	1
Bacteroides_ovatus_F12_h1001283B150217_200217	1	0	0	0	1
Bacteroides_ovatus_F7_m1001271B151109d0_201107	1	0	0	0	1
Bacteroides_ovatus_F8_hJ1101004_210123	1	0	0	0	1
Bacteroides_ovatus_FDAARGOS_1235	1	0	0	0	1
Bacteroides_ovatus_FDAARGOS_1516	1	0	0	0	1
Bacteroides_ovatus_FDAARGOS_733	1	0	0	0	1
Bacteroides_ovatus_FSDTA-HCK-B4	1	0	0	0	1
Bacteroides_ovatus_G1_hBSD2780061687b_210117	1	0	0	0	1
Bacteroides_ovatus_G4_hJ1101004_210123	1	0	0	0	1
Bacteroides_ovatus_G5_hJ1101004_210123	1	0	0	0	1
Bacteroides_ovatus_G6_hBSD2780061687b_210117	1	0	0	0	1
Bacteroides_ovatus_G6_m1001271B151109d0_201107	1	0	0	0	1
Bacteroides_ovatus_G8_hJ1101004_210123	1	0	0	0	1
Bacteroides_ovatus_G9_h1001283B150217_200217	1	0	0	0	1
Bacteroides_ovatus_G9_hRTP31088sv1_210526	1	0	0	0	1
Bacteroides_ovatus_H-1813	1	0	0	0	1
Bacteroides_ovatus_H10_hBSD2780061687b_210117	1	0	0	0	1
Bacteroides_ovatus_H1_hJ1101004_210123	1	0	0	0	1
Bacteroides_ovatus_H4_h1001283B150217_200217	1	0	0	0	1
Bacteroides_ovatus_H5_hBSD2780061687b_210117	1	0	0	0	1
Bacteroides_ovatus_H5_m1001713B170214d0_201011	1	0	0	0	1
Bacteroides_ovatus_J1101004_170508_A7	1	0	0	0	1
Bacteroides_ovatus_J1101004st1_E8_J1101004_170508	1	0	0	0	1
Bacteroides_ovatus_J1101437_171009_H11	1	0	0	0	1
Bacteroides_ovatus_J1101437st1_G10_J1101437_171009	1	0	0	0	1
Bacteroides_ovatus_KLE1656	1	0	0	0	1
Bacteroides_ovatus_MB18-61	1	0	0	0	1
Bacteroides_ovatus_MB18-78	1	0	0	0	1
Bacteroides_ovatus_MB20-110	1	0	0	0	1
Bacteroides_ovatus_MB20-130	1	0	0	0	1
Bacteroides_ovatus_MB20-137	1	0	0	0	1
Bacteroides_ovatus_MB20-138	1	0	0	0	1
Bacteroides_ovatus_MB20-15	1	0	0	0	1
Bacteroides_ovatus_MB20-163	1	0	0	0	1
Bacteroides_ovatus_MB20-19	1	0	0	0	1
Bacteroides_ovatus_MB20-195	1	0	0	0	1
Bacteroides_ovatus_MB20-198	1	0	0	0	1
Bacteroides_ovatus_MB20-212	1	0	0	0	1
Bacteroides_ovatus_MB20-234	1	0	0	0	1
Bacteroides_ovatus_MB20-40	1	0	0	0	1
Bacteroides_ovatus_MB20-46	1	0	0	0	1
Bacteroides_ovatus_MB20-48	1	0	0	0	1
Bacteroides_ovatus_MB20-51	1	0	0	0	1
Bacteroides_ovatus_MB20-57	1	0	0	0	1
Bacteroides_ovatus_MB20-59	1	0	0	0	1
Bacteroides_ovatus_MB20-63	1	0	0	0	1
Bacteroides_ovatus_MB20-66	1	0	0	0	1
Bacteroides_ovatus_MB20-74	1	0	0	0	1
Bacteroides_ovatus_MC1	1	0	0	0	1
Bacteroides_ovatus_MCC137	1	0	0	0	1
Bacteroides_ovatus_MCC138	1	0	0	0	1
Bacteroides_ovatus_MGYG-HGUT-01378	1	0	0	0	1
Bacteroides_ovatus_MSK.22.29	1	0	0	0	1
Bacteroides_ovatus_NCTC_11153	1	0	0	0	1
Bacteroides_ovatus_NLAE-zl-C500	1	0	0	0	1
Bacteroides_ovatus_OF01-19AC	1	0	0	0	1
Bacteroides_ovatus_OF05-12AC	1	0	0	0	1
Bacteroides_ovatus_OF05-21B-BH	1	0	0	0	1
Bacteroides_ovatus_OF15-13BHA	1	0	0	0	1
Bacteroides_ovatus_OF22-1pH10A	1	0	0	0	1
Bacteroides_ovatus_OF23-4pH9A	1	0	0	0	1
Bacteroides_ovatus_OF27-3pH10A	1	0	0	0	1
Bacteroides_ovatus_OF39-4pH10A	1	0	0	0	1
Bacteroides_ovatus_OM18-3A	1	0	0	0	1
Bacteroides_ovatus_P18.A7	1	0	0	0	1
Bacteroides_ovatus_P18.D7	1	0	0	0	1
Bacteroides_ovatus_P18.G7	1	0	0	0	1
Bacteroides_ovatus_RTP21311st1_E4_RTP21311_201001	1	0	0	0	1
Bacteroides_ovatus_RTP21311st1_E5_RTP21311_201001	1	0	0	0	1
Bacteroides_ovatus_RTP21311st1_G3_RTP21311_201001	1	0	0	0	1
Bacteroides_ovatus_RTP21311st1_G6_RTP21311_201001	1	0	0	0	1
Bacteroides_ovatus_RTP21484st1_H8_RTP21484_190118	1	0	0	0	1
Bacteroides_ovatus_S101_1	1	0	0	0	1
Bacteroides_ovatus_SD_CMC_3f	1	0	0	0	1
Bacteroides_ovatus_SG-853	1	0	0	0	1
Bacteroides_ovatus_TF13-18NSA	1	0	0	0	1
Bacteroides_ovatus_TM07-20	1	0	0	0	1
Bacteroides_ovatus_TSDC17.2	1	0	0	0	1
Bacteroides_ovatus_Tbg-4	1	0	0	0	1
Bacteroides_ovatus_UO.H1053	1	0	0	0	1
Bacteroides_ovatus_V975	1	0	0	0	1
Bacteroides_ovatus_VPI1622	1	0	0	0	1
Bacteroides_ovatus_VPI435	1	0	0	0	1
Bacteroides_ovatus_VPIB411	1	0	0	0	1
Bacteroides_ovatus_VPIC145	1	0	0	0	1
Bacteroides_ovatus_VPIC226	1	0	0	0	1
Bacteroides_ovatus_WH208	1	0	0	0	1
Bacteroides_ovatus_WH514	1	0	0	0	1
Bacteroides_ovatus_WH604	1	0	0	0	1
Bacteroides_ovatus_WH711	1	0	0	0	1
Bacteroides_ovatus_WH713	1	0	0	0	1
Bacteroides_ovatus_am_0171	1	0	0	0	1
Bacteroides_parvus_NSJ-21	0	0	1	0	1
Bacteroides_propionicifaciens_DSM_19291	0	0	1	0	1
Bacteroides_propionicifaciens_JCM_14649	0	0	1	0	1
Bacteroides_propionicigenes_NSJ-90	0	0	1	0	1
Bacteroides_pyogenes_DSM_19673	0	1	0	0	1
Bacteroides_pyogenes_DSM_20611	0	1	0	0	1
Bacteroides_pyogenes_ET44	0	1	0	0	1
Bacteroides_pyogenes_F0041	0	1	0	0	1
Bacteroides_pyogenes_KG-29	0	1	0	0	1
Bacteroides_pyogenes_KG-30	0	1	0	0	1
Bacteroides_pyogenes_KG-31	0	1	0	0	1
Bacteroides_pyogenes_KG-32	0	1	0	0	1
Bacteroides_pyogenes_NCTC_11853	0	1	0	0	1
Bacteroides_reticulotermitis_DSM_105720	0	1	0	0	1
Bacteroides_reticulotermitis_JCM_10512	0	1	0	0	1
Bacteroides_rodentium_JCM_16496	0	0	1	0	1
Bacteroides_salyersiae_1001136B_160425_A10	0	0	1	0	1
Bacteroides_salyersiae_2789STDY5608871	0	1	1	0	2
Bacteroides_salyersiae_AM26-2AC	0	1	1	0	2
Bacteroides_salyersiae_BFG-256	0	1	1	0	2
Bacteroides_salyersiae_BFG-288	0	1	1	0	2
Bacteroides_salyersiae_BFG-328	0	1	0	0	1
Bacteroides_salyersiae_BFG-594	0	1	0	0	1
Bacteroides_salyersiae_BIOML-A1	0	1	1	0	2
Bacteroides_salyersiae_BIOML-A10	0	1	1	0	2
Bacteroides_salyersiae_BIOML-A11	0	1	1	0	2
Bacteroides_salyersiae_BIOML-A12	0	1	1	0	2
Bacteroides_salyersiae_BIOML-A13	0	1	1	0	2
Bacteroides_salyersiae_BIOML-A14	0	1	1	0	2
Bacteroides_salyersiae_BIOML-A15	0	1	1	0	2
Bacteroides_salyersiae_BIOML-A16	0	1	1	0	2
Bacteroides_salyersiae_BIOML-A17	0	1	1	0	2
Bacteroides_salyersiae_BIOML-A19	0	1	1	0	2
Bacteroides_salyersiae_BIOML-A2	0	1	1	0	2
Bacteroides_salyersiae_BIOML-A20	0	1	1	0	2
Bacteroides_salyersiae_BIOML-A21	0	1	1	0	2
Bacteroides_salyersiae_BIOML-A22	0	1	1	0	2
Bacteroides_salyersiae_BIOML-A24	0	1	1	0	2
Bacteroides_salyersiae_BIOML-A26	0	0	1	0	1
Bacteroides_salyersiae_BIOML-A27	0	1	1	0	2
Bacteroides_salyersiae_BIOML-A28	0	1	1	0	2
Bacteroides_salyersiae_BIOML-A29	0	1	1	0	2
Bacteroides_salyersiae_BIOML-A3	0	1	1	0	2
Bacteroides_salyersiae_BIOML-A30	0	1	1	0	2
Bacteroides_salyersiae_BIOML-A31	0	1	1	0	2
Bacteroides_salyersiae_BIOML-A32	0	1	1	0	2
Bacteroides_salyersiae_BIOML-A33	0	1	1	0	2
Bacteroides_salyersiae_BIOML-A34	0	1	1	0	2
Bacteroides_salyersiae_BIOML-A35	0	1	1	0	2
Bacteroides_salyersiae_BIOML-A36	0	1	1	0	2
Bacteroides_salyersiae_BIOML-A37	0	1	1	0	2
Bacteroides_salyersiae_BIOML-A38	0	1	1	0	2
Bacteroides_salyersiae_BIOML-A4	0	1	1	0	2
Bacteroides_salyersiae_BIOML-A5	0	1	1	0	2
Bacteroides_salyersiae_BIOML-A6	0	1	1	0	2
Bacteroides_salyersiae_BIOML-A7	0	1	1	0	2
Bacteroides_salyersiae_BIOML-A8	0	1	1	0	2
Bacteroides_salyersiae_BIOML-A9	0	1	1	0	2
Bacteroides_salyersiae_CL02T12C01	0	1	1	0	2
Bacteroides_salyersiae_CL06T03C19	0	1	1	0	2
Bacteroides_salyersiae_CSP6	0	1	1	0	2
Bacteroides_salyersiae_D40t1_170626_D4	0	1	1	0	2
Bacteroides_salyersiae_D46t1_190503_E3	0	1	1	0	2
Bacteroides_salyersiae_D59t2_181005_C12	0	1	1	0	2
Bacteroides_salyersiae_DFI.4.65	0	1	1	0	2
Bacteroides_salyersiae_DFI.4.66	0	1	1	0	2
Bacteroides_salyersiae_DSM_18765	0	1	1	0	2
Bacteroides_salyersiae_FSDTA-ELI-BHI-9	0	1	1	0	2
Bacteroides_salyersiae_MCC153	0	0	1	0	1
Bacteroides_salyersiae_MCC154	0	1	1	0	2
Bacteroides_salyersiae_MGYG-HGUT-01433	0	1	1	0	2
Bacteroides_salyersiae_WAL7960	0	1	1	0	2
Bacteroides_salyersiae_WAL9166	0	1	1	0	2
Bacteroides_salyersiae_WAL_10018	0	1	1	0	2
Bacteroides_salyersiae_am_0171	0	1	1	0	2
Bacteroides_sp._1001136B_160425_E2	1	0	0	0	1
Bacteroides_sp._1001302B_160321_D4	1	0	0	0	1
Bacteroides_sp._11BF	0	0	1	0	1
Bacteroides_sp._14A	0	0	1	0	1
Bacteroides_sp._1_1_14	1	0	0	0	1
Bacteroides_sp._1_1_30_GCF_000218365.1	1	0	0	0	1
Bacteroides_sp._1_1_30_GCF_020982715.1	1	0	0	0	1
Bacteroides_sp._214	0	0	1	0	1
Bacteroides_sp._224	0	0	1	0	1
Bacteroides_sp._2_1_22	1	0	0	0	1
Bacteroides_sp._2_2_4	1	0	0	0	1
Bacteroides_sp._3_1_13	1	0	0	0	1
Bacteroides_sp._3_1_23	1	0	0	0	1
Bacteroides_sp._3_1_40A	0	0	0	1	1
Bacteroides_sp._3_2_5	0	0	1	0	1
Bacteroides_sp._47	0	0	1	0	1
Bacteroides_sp._4_1_36	0	0	1	0	1
Bacteroides_sp._4_1_36_TM07-1	0	0	1	0	1
Bacteroides_sp._4_3_47FAA	0	0	0	1	1
Bacteroides_sp._51	0	0	1	0	1
Bacteroides_sp._A1C1	0	0	1	0	1
Bacteroides_sp._AF04-22	0	0	1	0	1
Bacteroides_sp._AF15-14LB	0	0	1	0	1
Bacteroides_sp._AF16-7	0	0	1	0	1
Bacteroides_sp._AF18-33	0	0	1	0	1
Bacteroides_sp._AF20-13LB	0	0	1	0	1
Bacteroides_sp._AF25-17LB	0	0	1	0	1
Bacteroides_sp._AF25-38AC	0	0	1	0	1
Bacteroides_sp._AF25-5LB	0	0	1	0	1
Bacteroides_sp._AF26-10BH	0	0	1	0	1
Bacteroides_sp._AF26-7BH	1	0	0	0	1
Bacteroides_sp._AF27-33	1	0	0	0	1
Bacteroides_sp._AF32-15BH	0	0	0	1	1
Bacteroides_sp._AF32-8BH	1	0	0	0	1
Bacteroides_sp._AF33-23	0	0	1	0	1
Bacteroides_sp._AF35-22	0	0	1	0	1
Bacteroides_sp._AF37-16AC	0	0	1	0	1
Bacteroides_sp._AF39-11AC	0	0	1	0	1
Bacteroides_sp._AM07-18	0	0	1	0	1
Bacteroides_sp._AM10-21B	0	0	1	0	1
Bacteroides_sp._AM16-13	1	0	0	0	1
Bacteroides_sp._AM16-15	0	0	1	0	1
Bacteroides_sp._AM16-24	0	0	1	0	1
Bacteroides_sp._AM22-3LB	0	0	1	0	1
Bacteroides_sp._AM23-12	0	1	0	0	1
Bacteroides_sp._AM25-34	0	0	1	0	1
Bacteroides_sp._AM26-11	0	0	0	1	1
Bacteroides_sp._AM26-2	0	0	1	0	1
Bacteroides_sp._AM27-13	0	0	0	1	1
Bacteroides_sp._AM37-9	1	0	0	0	1
Bacteroides_sp._AM41-16	0	0	1	0	1
Bacteroides_sp._AM54-2NS	1	0	0	0	1
Bacteroides_sp._AM56-10ce	1	0	0	0	1
Bacteroides_sp._AR20	1	0	0	0	1
Bacteroides_sp._AR29	0	0	1	0	1
Bacteroides_sp._An19	0	0	1	0	1
Bacteroides_sp._An269	0	0	1	0	1
Bacteroides_sp._An279	0	0	1	0	1
Bacteroides_sp._An322	0	0	1	0	1
Bacteroides_sp._An51A	0	0	1	0	1
Bacteroides_sp._B1-V-101	0	1	0	0	1
Bacteroides_sp._BFG-257	0	0	1	0	1
Bacteroides_sp._BFG-606	1	0	0	0	1
Bacteroides_sp._CACC_737	0	0	1	0	1
Bacteroides_sp._CLA-AA-H207	0	0	1	0	1
Bacteroides_sp._D1	1	0	0	0	1
Bacteroides_sp._D20	0	0	1	0	1
Bacteroides_sp._D20_OM08-13	0	0	1	0	1
Bacteroides_sp._D20_TM06-34	0	0	1	0	1
Bacteroides_sp._D20_TM09-11	0	0	1	0	1
Bacteroides_sp._D22	1	0	0	0	1
Bacteroides_sp._D2_GCF_000159075.2	1	0	0	0	1
Bacteroides_sp._D2_GCF_025147085.1	1	0	0	0	1
Bacteroides_sp._D55t1_190419_B8	0	1	0	0	1
Bacteroides_sp._DH3716P	1	0	0	0	1
Bacteroides_sp._ET489	0	0	1	0	1
Bacteroides_sp._ET71	0	0	1	0	1
Bacteroides_sp._FSHCM14E1	0	0	1	0	1
Bacteroides_sp._GM023	1	0	1	0	2
Bacteroides_sp._HF-162	0	0	1	0	1
Bacteroides_sp._HF-4919	0	0	1	0	1
Bacteroides_sp._HF-5092	1	0	0	0	1
Bacteroides_sp._HF-5613	0	0	1	0	1
Bacteroides_sp._HMSC067B03	0	1	0	0	1
Bacteroides_sp._HMSC068A09	0	1	0	0	1
Bacteroides_sp._HMSC073E02	1	0	0	0	1
Bacteroides_sp._HPS0048	0	1	0	1	2
Bacteroides_sp._K03	0	1	1	0	2
Bacteroides_sp._KFT8	1	0	0	0	1
Bacteroides_sp._LFL-34	1	0	0	0	1
Bacteroides_sp._M10	1	0	0	0	1
Bacteroides_sp._MSK.17.76	1	0	0	0	1
Bacteroides_sp._MSK.18.22	1	0	0	0	1
Bacteroides_sp._MSK.18.37	1	0	0	0	1
Bacteroides_sp._MSK.18.39	1	0	0	0	1
Bacteroides_sp._MSK.18.83	1	0	0	0	1
Bacteroides_sp._MSK.18.91	1	0	0	0	1
Bacteroides_sp._MSK.20.12	1	0	0	0	1
Bacteroides_sp._MSK.20.82	0	1	0	0	1
Bacteroides_sp._Marseille-P8574	0	0	1	0	1
Bacteroides_sp._NGMCC_1.200684	0	0	1	0	1
Bacteroides_sp._NMBE5	0	0	1	0	1
Bacteroides_sp._NSJ-48	0	1	1	0	2
Bacteroides_sp._OF02-3LB	1	0	0	0	1
Bacteroides_sp._OF03-11BH	1	0	0	0	1
Bacteroides_sp._OF04-15BH	1	0	0	0	1
Bacteroides_sp._OM05-10AA	1	0	0	0	1
Bacteroides_sp._OM08-11	0	0	1	0	1
Bacteroides_sp._OM08-17BH	0	0	1	0	1
Bacteroides_sp._OttesenSCG-928-D19	0	0	1	0	1
Bacteroides_sp._OttesenSCG-928-J23	0	0	1	0	1
Bacteroides_sp._PHL_2737	0	0	1	0	1
Bacteroides_sp._SL.2.06	1	0	0	0	1
Bacteroides_sp._UW	0	0	1	0	1
Bacteroides_sp._ZJ-18	0	0	1	0	1
Bacteroides_sp._ZJ-21	0	0	1	0	1
Bacteroides_stercorirosoris_DSM_26884	0	0	1	0	1
Bacteroides_stercorirosoris_MGYG-HGUT-02273	0	0	1	0	1
Bacteroides_stercorirosoris_OF03-9BH	0	0	1	0	1
Bacteroides_stercoris_1001136B_160425_B8	0	0	1	0	1
Bacteroides_stercoris_1001283B150225_161107_F2	0	0	1	0	1
Bacteroides_stercoris_1001283st1_A3_1001283B150210_160208	0	0	1	0	1
Bacteroides_stercoris_1001283st1_A3_1001283B150217_161031	0	0	1	0	1
Bacteroides_stercoris_1001283st1_A4_1001285H_161024	0	0	1	0	1
Bacteroides_stercoris_1001283st1_B1_1001283B150225_161107	0	0	1	0	1
Bacteroides_stercoris_1001283st1_C1_1001285I_161205	0	0	1	0	1
Bacteroides_stercoris_1001283st1_C2_1001285H_161024	0	0	1	0	1
Bacteroides_stercoris_1001283st1_D3_1001283B150209_150212	0	0	1	0	1
Bacteroides_stercoris_1001283st1_F2_1001283B150210_160208	0	0	1	0	1
Bacteroides_stercoris_1001283st1_G3_1001283B150209_150212	0	0	1	0	1
Bacteroides_stercoris_1001283st1_H1_1001283B150304_161114	0	0	1	0	1
Bacteroides_stercoris_2226st1_G7_2226SCRN_200925	0	0	1	0	1
Bacteroides_stercoris_AF02-21	0	0	1	0	1
Bacteroides_stercoris_AF05-4	0	0	1	0	1
Bacteroides_stercoris_AF07-11BB	0	0	1	0	1
Bacteroides_stercoris_AF102-42	0	0	1	0	1
Bacteroides_stercoris_AF12-7	0	0	1	0	1
Bacteroides_stercoris_AF16-30	0	0	1	0	1
Bacteroides_stercoris_AF19-2	0	0	1	0	1
Bacteroides_stercoris_AF25-30AC	0	0	1	0	1
Bacteroides_stercoris_AF25-6	0	0	1	0	1
Bacteroides_stercoris_AF26-20BH	0	0	1	0	1
Bacteroides_stercoris_AF35-14BH	0	0	1	0	1
Bacteroides_stercoris_AF35-20	0	0	1	0	1
Bacteroides_stercoris_AF37-11AC	0	0	1	0	1
Bacteroides_stercoris_AM100-PB-1D-9A	0	0	1	0	1
Bacteroides_stercoris_AM109-25	0	0	1	0	1
Bacteroides_stercoris_AM109-69	0	0	1	0	1
Bacteroides_stercoris_AM19-42	0	0	1	0	1
Bacteroides_stercoris_AM25-16	0	0	1	0	1
Bacteroides_stercoris_AM27-18	0	0	1	0	1
Bacteroides_stercoris_AM28-11	0	0	1	0	1
Bacteroides_stercoris_AM28-15	0	0	1	0	1
Bacteroides_stercoris_AM32-16LB	0	0	1	0	1
Bacteroides_stercoris_AM36-9BH	0	0	1	0	1
Bacteroides_stercoris_AM40-34	0	0	1	0	1
Bacteroides_stercoris_ATCC_43183_GCF_000154525.1	0	0	1	0	1
Bacteroides_stercoris_ATCC_43183_GCF_025147325.1	0	0	1	0	1
Bacteroides_stercoris_ATCC_43183_GCF_900624775.1	0	0	1	0	1
Bacteroides_stercoris_ATCC_43183_GCF_900624875.1	0	0	1	0	1
Bacteroides_stercoris_BFG-121	0	0	1	0	1
Bacteroides_stercoris_BFG-382	0	0	1	0	1
Bacteroides_stercoris_BIOML-A1	0	0	1	0	1
Bacteroides_stercoris_BIOML-A10	0	0	1	0	1
Bacteroides_stercoris_BIOML-A11	0	0	1	0	1
Bacteroides_stercoris_BIOML-A12	0	0	1	0	1
Bacteroides_stercoris_BIOML-A13	0	0	1	0	1
Bacteroides_stercoris_BIOML-A14	0	0	1	0	1
Bacteroides_stercoris_BIOML-A15	0	0	1	0	1
Bacteroides_stercoris_BIOML-A16	0	0	1	0	1
Bacteroides_stercoris_BIOML-A17	0	0	1	0	1
Bacteroides_stercoris_BIOML-A18	0	0	1	0	1
Bacteroides_stercoris_BIOML-A19	0	0	1	0	1
Bacteroides_stercoris_BIOML-A2	0	0	1	0	1
Bacteroides_stercoris_BIOML-A20	0	0	1	0	1
Bacteroides_stercoris_BIOML-A21	0	0	1	0	1
Bacteroides_stercoris_BIOML-A22	0	0	1	0	1
Bacteroides_stercoris_BIOML-A3	0	0	1	0	1
Bacteroides_stercoris_BIOML-A4	0	0	1	0	1
Bacteroides_stercoris_BIOML-A5	0	0	1	0	1
Bacteroides_stercoris_BIOML-A6	0	0	1	0	1
Bacteroides_stercoris_BIOML-A7	0	0	1	0	1
Bacteroides_stercoris_BIOML-A9	0	0	1	0	1
Bacteroides_stercoris_CC31F	0	0	1	0	1
Bacteroides_stercoris_CL09T03C01	0	0	1	0	1
Bacteroides_stercoris_D40st1_C12_D40t1_170626	0	0	1	0	1
Bacteroides_stercoris_D40st1_H3_D40t1_170626	0	0	1	0	1
Bacteroides_stercoris_D40t1_170626_E5	0	0	1	0	1
Bacteroides_stercoris_D52t1_170925_D7	0	0	1	0	1
Bacteroides_stercoris_DSM_19555	0	0	1	0	1
Bacteroides_stercoris_FFJLY21K3	0	0	1	0	1
Bacteroides_stercoris_K11	0	0	1	0	1
Bacteroides_stercoris_KGMB02265	0	0	1	0	1
Bacteroides_stercoris_MGYG-HGUT-00224	0	0	1	0	1
Bacteroides_stercoris_MGYG-HGUT-03681	0	0	1	0	1
Bacteroides_stercoris_MSK.14.55	0	0	1	0	1
Bacteroides_stercoris_MSK.17.12	0	0	1	0	1
Bacteroides_stercoris_MSK.18.62	0	0	1	0	1
Bacteroides_stercoris_MSK.18.9	0	0	1	0	1
Bacteroides_stercoris_MSK.20.39	0	0	1	0	1
Bacteroides_stercoris_MSK.20.72	0	0	1	0	1
Bacteroides_stercoris_RTP21484st1_G3_RTP21484_190118	0	0	1	0	1
Bacteroides_stercoris_RTP21484st1_G6_RTP21484_190118	0	0	1	0	1
Bacteroides_stercoris_TF03-6	0	0	1	0	1
Bacteroides_stercoris_TF05-14	0	0	1	0	1
Bacteroides_stercoris_UO.H1035	0	0	1	0	1
Bacteroides_stercoris_UO.H1039	0	0	1	0	1
Bacteroides_stercoris_UO.H2001	0	0	1	0	1
Bacteroides_stercoris_am_0070	0	0	1	0	1
Bacteroides_thetaiotaomicron_1001095H_141210_D10	1	0	0	0	1
Bacteroides_thetaiotaomicron_1001095st1_A2_1001095IJ_161003	1	0	0	0	1
Bacteroides_thetaiotaomicron_1001095st1_A4_1001095H_141210	1	0	0	0	1
Bacteroides_thetaiotaomicron_1001095st1_D10_1001095H_141210	1	0	0	0	1
Bacteroides_thetaiotaomicron_1001095st1_E10_1001095IJ_161003	1	0	0	0	1
Bacteroides_thetaiotaomicron_1001099B_141217_D1	0	1	0	0	1
Bacteroides_thetaiotaomicron_1001136B_160425_C5	1	0	0	0	1
Bacteroides_thetaiotaomicron_1001136st1_G3_1001136B_160425	1	0	0	0	1
Bacteroides_thetaiotaomicron_1001216st1_A4_1001216I_160404	0	1	0	0	1
Bacteroides_thetaiotaomicron_1001216st1_H11_1001216I_160404	0	1	0	0	1
Bacteroides_thetaiotaomicron_1001217B_150727_H1	0	1	0	0	1
Bacteroides_thetaiotaomicron_1001217st1_F11_1001217B_191108	0	1	0	0	1
Bacteroides_thetaiotaomicron_1001217st1_G5_1001217B_191108	0	1	0	0	1
Bacteroides_thetaiotaomicron_1001217st1_G7_1001217B_150727	0	1	0	0	1
Bacteroides_thetaiotaomicron_1001262st1_B10_1001262B_160229	1	0	0	0	1
Bacteroides_thetaiotaomicron_1001270J_160509_G10	1	0	0	0	1
Bacteroides_thetaiotaomicron_1001275B_160808_C9	1	0	0	0	1
Bacteroides_thetaiotaomicron_1001275st1_H11_1001275B_160808	1	0	0	0	1
Bacteroides_thetaiotaomicron_1001283B150225_161107_F10	1	0	0	0	1
Bacteroides_thetaiotaomicron_1001283st1_A3_1001283B150304_161114	1	0	0	0	1
Bacteroides_thetaiotaomicron_1001283st1_E3_1001283B150225_161107	1	0	0	0	1
Bacteroides_thetaiotaomicron_1001283st1_H4_1001283B150304_161114	1	0	0	0	1
Bacteroides_thetaiotaomicron_1001302B_160321_B7	0	1	0	0	1
Bacteroides_thetaiotaomicron_1001302st1_G7_1001302B_160321	0	1	0	0	1
Bacteroides_thetaiotaomicron_1001713st1_E4_1001713B170131_170501	1	0	0	0	1
Bacteroides_thetaiotaomicron_1001713st1_G7_1001713B170214_170313	1	0	0	0	1
Bacteroides_thetaiotaomicron_1025st1_D9_1025SCRN_200924	1	0	0	0	1
Bacteroides_thetaiotaomicron_19_BTHE	1	0	0	0	1
Bacteroides_thetaiotaomicron_1_1_6	1	0	0	0	1
Bacteroides_thetaiotaomicron_2225st1_A3_2225SCRN_200828	0	1	0	0	1
Bacteroides_thetaiotaomicron_2225st1_D3_2225SCRN_200828	0	1	0	0	1
Bacteroides_thetaiotaomicron_225I_23FAA	0	1	0	0	1
Bacteroides_thetaiotaomicron_2789STDY5608873	0	1	0	0	1
Bacteroides_thetaiotaomicron_2789STDY5834899	0	1	0	0	1
Bacteroides_thetaiotaomicron_2789STDY5834945	0	1	0	0	1
Bacteroides_thetaiotaomicron_2e6A	1	0	0	0	1
Bacteroides_thetaiotaomicron_3731	1	0	0	0	1
Bacteroides_thetaiotaomicron_7330_GCF_001049555.1	1	0	0	0	1
Bacteroides_thetaiotaomicron_7330_GCF_001314975.1	1	0	0	0	1
Bacteroides_thetaiotaomicron_A4_m1001262Bd2_200113	1	0	0	0	1
Bacteroides_thetaiotaomicron_A6_m1001262Bd2_200113	1	0	0	0	1
Bacteroides_thetaiotaomicron_AD135X1B	1	0	0	0	1
Bacteroides_thetaiotaomicron_AF03-26	0	1	0	0	1
Bacteroides_thetaiotaomicron_AF14-20	1	0	0	0	1
Bacteroides_thetaiotaomicron_AF24-19LB	0	1	0	0	1
Bacteroides_thetaiotaomicron_AF28-2	0	1	0	0	1
Bacteroides_thetaiotaomicron_AF37-12	1	0	0	0	1
Bacteroides_thetaiotaomicron_AM09-21	1	0	0	0	1
Bacteroides_thetaiotaomicron_AM100-PB-1D-13A	1	0	0	0	1
Bacteroides_thetaiotaomicron_AM100_104_8A	1	0	0	0	1
Bacteroides_thetaiotaomicron_AM15-10	0	1	0	0	1
Bacteroides_thetaiotaomicron_AM23-17LB	0	1	0	0	1
Bacteroides_thetaiotaomicron_AM26-17LB	1	0	0	0	1
Bacteroides_thetaiotaomicron_AM30-26	0	1	0	0	1
Bacteroides_thetaiotaomicron_AM60-9LNA	0	1	0	0	1
Bacteroides_thetaiotaomicron_ATCC_29741	1	0	0	0	1
Bacteroides_thetaiotaomicron_An878	1	0	0	0	1
Bacteroides_thetaiotaomicron_B6_m1001262Bd0_191120	1	0	0	0	1
Bacteroides_thetaiotaomicron_B7_m1001262Bd0_191120	0	1	0	0	1
Bacteroides_thetaiotaomicron_BFG-109	1	0	0	0	1
Bacteroides_thetaiotaomicron_BFG-112	1	0	0	0	1
Bacteroides_thetaiotaomicron_BFG-114	1	0	0	0	1
Bacteroides_thetaiotaomicron_BFG-115	0	1	0	0	1
Bacteroides_thetaiotaomicron_BFG-116	0	1	0	0	1
Bacteroides_thetaiotaomicron_BFG-122	1	0	0	0	1
Bacteroides_thetaiotaomicron_BFG-123	0	1	0	0	1
Bacteroides_thetaiotaomicron_BFG-129	1	0	0	0	1
Bacteroides_thetaiotaomicron_BFG-130	0	1	0	0	1
Bacteroides_thetaiotaomicron_BFG-131	1	0	0	0	1
Bacteroides_thetaiotaomicron_BFG-133	1	0	0	0	1
Bacteroides_thetaiotaomicron_BFG-142	0	1	0	0	1
Bacteroides_thetaiotaomicron_BFG-144	0	1	0	0	1
Bacteroides_thetaiotaomicron_BFG-145	0	1	0	0	1
Bacteroides_thetaiotaomicron_BFG-146	0	1	0	0	1
Bacteroides_thetaiotaomicron_BFG-169	1	0	0	0	1
Bacteroides_thetaiotaomicron_BFG-170	0	1	0	0	1
Bacteroides_thetaiotaomicron_BFG-187	0	1	0	0	1
Bacteroides_thetaiotaomicron_BFG-212	1	0	0	0	1
Bacteroides_thetaiotaomicron_BFG-266	1	0	0	0	1
Bacteroides_thetaiotaomicron_BFG-270	1	0	0	0	1
Bacteroides_thetaiotaomicron_BFG-309	1	0	0	0	1
Bacteroides_thetaiotaomicron_BFG-331	1	0	0	0	1
Bacteroides_thetaiotaomicron_BFG-333	1	0	0	0	1
Bacteroides_thetaiotaomicron_BFG-336	1	0	0	0	1
Bacteroides_thetaiotaomicron_BFG-340	0	1	0	0	1
Bacteroides_thetaiotaomicron_BFG-354	1	0	0	0	1
Bacteroides_thetaiotaomicron_BFG-368	1	0	0	0	1
Bacteroides_thetaiotaomicron_BFG-370	1	0	0	0	1
Bacteroides_thetaiotaomicron_BFG-380	1	0	0	0	1
Bacteroides_thetaiotaomicron_BFG-390	0	1	0	0	1
Bacteroides_thetaiotaomicron_BFG-393	1	0	0	0	1
Bacteroides_thetaiotaomicron_BFG-395	0	1	0	0	1
Bacteroides_thetaiotaomicron_BFG-410	1	0	0	0	1
Bacteroides_thetaiotaomicron_BFG-430	1	0	0	0	1
Bacteroides_thetaiotaomicron_BFG-446	1	0	0	0	1
Bacteroides_thetaiotaomicron_BFG-473	1	0	0	0	1
Bacteroides_thetaiotaomicron_BFG-478	0	1	0	0	1
Bacteroides_thetaiotaomicron_BFG-490	1	0	0	0	1
Bacteroides_thetaiotaomicron_BFG-498	1	0	0	0	1
Bacteroides_thetaiotaomicron_BFG-510	1	0	0	0	1
Bacteroides_thetaiotaomicron_BFG-511	0	1	0	0	1
Bacteroides_thetaiotaomicron_BFG-529	1	0	0	0	1
Bacteroides_thetaiotaomicron_BFG-55	0	1	0	0	1
Bacteroides_thetaiotaomicron_BFG-568	1	0	0	0	1
Bacteroides_thetaiotaomicron_BFG-597	1	0	0	0	1
Bacteroides_thetaiotaomicron_BFG-600	0	1	0	0	1
Bacteroides_thetaiotaomicron_BFG-601	0	1	0	0	1
Bacteroides_thetaiotaomicron_BFG-614	1	0	0	0	1
Bacteroides_thetaiotaomicron_BFG-621	1	0	0	0	1
Bacteroides_thetaiotaomicron_BFG-639	1	0	0	0	1
Bacteroides_thetaiotaomicron_BIOML-A1	0	1	0	0	1
Bacteroides_thetaiotaomicron_BIOML-A10	0	1	0	0	1
Bacteroides_thetaiotaomicron_BIOML-A100	0	1	0	0	1
Bacteroides_thetaiotaomicron_BIOML-A101	0	1	0	0	1
Bacteroides_thetaiotaomicron_BIOML-A102	0	1	0	0	1
Bacteroides_thetaiotaomicron_BIOML-A103	0	1	0	0	1
Bacteroides_thetaiotaomicron_BIOML-A104	0	1	0	0	1
Bacteroides_thetaiotaomicron_BIOML-A105	0	1	0	0	1
Bacteroides_thetaiotaomicron_BIOML-A106	0	1	0	0	1
Bacteroides_thetaiotaomicron_BIOML-A107	0	1	0	0	1
Bacteroides_thetaiotaomicron_BIOML-A108	0	1	0	0	1
Bacteroides_thetaiotaomicron_BIOML-A109	0	1	0	0	1
Bacteroides_thetaiotaomicron_BIOML-A11	0	1	0	0	1
Bacteroides_thetaiotaomicron_BIOML-A110	0	1	0	0	1
Bacteroides_thetaiotaomicron_BIOML-A111	0	1	0	0	1
Bacteroides_thetaiotaomicron_BIOML-A112	0	1	0	0	1
Bacteroides_thetaiotaomicron_BIOML-A113	0	1	0	0	1
Bacteroides_thetaiotaomicron_BIOML-A114	0	1	0	0	1
Bacteroides_thetaiotaomicron_BIOML-A115	0	1	0	0	1
Bacteroides_thetaiotaomicron_BIOML-A116	0	1	0	0	1
Bacteroides_thetaiotaomicron_BIOML-A117	0	1	0	0	1
Bacteroides_thetaiotaomicron_BIOML-A118	0	1	0	0	1
Bacteroides_thetaiotaomicron_BIOML-A119	0	1	0	0	1
Bacteroides_thetaiotaomicron_BIOML-A12	0	1	0	0	1
Bacteroides_thetaiotaomicron_BIOML-A120	0	1	0	0	1
Bacteroides_thetaiotaomicron_BIOML-A121	0	1	0	0	1
Bacteroides_thetaiotaomicron_BIOML-A122	0	1	0	0	1
Bacteroides_thetaiotaomicron_BIOML-A123	0	1	0	0	1
Bacteroides_thetaiotaomicron_BIOML-A124	0	1	0	0	1
Bacteroides_thetaiotaomicron_BIOML-A125	0	1	0	0	1
Bacteroides_thetaiotaomicron_BIOML-A126	0	1	0	0	1
Bacteroides_thetaiotaomicron_BIOML-A127	0	1	0	0	1
Bacteroides_thetaiotaomicron_BIOML-A128	0	1	0	0	1
Bacteroides_thetaiotaomicron_BIOML-A129	0	1	0	0	1
Bacteroides_thetaiotaomicron_BIOML-A13	0	1	0	0	1
Bacteroides_thetaiotaomicron_BIOML-A130	0	1	0	0	1
Bacteroides_thetaiotaomicron_BIOML-A131	0	1	0	0	1
Bacteroides_thetaiotaomicron_BIOML-A132	0	1	0	0	1
Bacteroides_thetaiotaomicron_BIOML-A133	0	1	0	0	1
Bacteroides_thetaiotaomicron_BIOML-A134	0	1	0	0	1
Bacteroides_thetaiotaomicron_BIOML-A135	0	1	0	0	1
Bacteroides_thetaiotaomicron_BIOML-A136	0	1	0	0	1
Bacteroides_thetaiotaomicron_BIOML-A137	0	1	0	0	1
Bacteroides_thetaiotaomicron_BIOML-A138	0	1	0	0	1
Bacteroides_thetaiotaomicron_BIOML-A139	0	1	0	0	1
Bacteroides_thetaiotaomicron_BIOML-A14	0	1	0	0	1
Bacteroides_thetaiotaomicron_BIOML-A140	0	1	0	0	1
Bacteroides_thetaiotaomicron_BIOML-A141	0	1	0	0	1
Bacteroides_thetaiotaomicron_BIOML-A142	0	1	0	0	1
Bacteroides_thetaiotaomicron_BIOML-A143	0	1	0	0	1
Bacteroides_thetaiotaomicron_BIOML-A144	0	1	0	0	1
Bacteroides_thetaiotaomicron_BIOML-A145	0	1	0	0	1
Bacteroides_thetaiotaomicron_BIOML-A146	0	1	0	0	1
Bacteroides_thetaiotaomicron_BIOML-A147	0	1	0	0	1
Bacteroides_thetaiotaomicron_BIOML-A148	0	1	0	0	1
Bacteroides_thetaiotaomicron_BIOML-A149	0	1	0	0	1
Bacteroides_thetaiotaomicron_BIOML-A15	0	1	0	0	1
Bacteroides_thetaiotaomicron_BIOML-A150	0	1	0	0	1
Bacteroides_thetaiotaomicron_BIOML-A151	0	1	0	0	1
Bacteroides_thetaiotaomicron_BIOML-A152	0	1	0	0	1
Bacteroides_thetaiotaomicron_BIOML-A153	0	1	0	0	1
Bacteroides_thetaiotaomicron_BIOML-A154	0	1	0	0	1
Bacteroides_thetaiotaomicron_BIOML-A155	0	1	0	0	1
Bacteroides_thetaiotaomicron_BIOML-A156	0	1	0	0	1
Bacteroides_thetaiotaomicron_BIOML-A157	0	1	0	0	1
Bacteroides_thetaiotaomicron_BIOML-A158	0	1	0	0	1
Bacteroides_thetaiotaomicron_BIOML-A159	0	1	0	0	1
Bacteroides_thetaiotaomicron_BIOML-A16	0	1	0	0	1
Bacteroides_thetaiotaomicron_BIOML-A160	1	0	0	0	1
Bacteroides_thetaiotaomicron_BIOML-A161	0	1	0	0	1
Bacteroides_thetaiotaomicron_BIOML-A162	0	1	0	0	1
Bacteroides_thetaiotaomicron_BIOML-A163	0	1	0	0	1
Bacteroides_thetaiotaomicron_BIOML-A164	0	1	0	0	1
Bacteroides_thetaiotaomicron_BIOML-A165	0	1	0	0	1
Bacteroides_thetaiotaomicron_BIOML-A166	0	1	0	0	1
Bacteroides_thetaiotaomicron_BIOML-A167	0	1	0	0	1
Bacteroides_thetaiotaomicron_BIOML-A168	0	1	0	0	1
Bacteroides_thetaiotaomicron_BIOML-A169	0	1	0	0	1
Bacteroides_thetaiotaomicron_BIOML-A17	0	1	0	0	1
Bacteroides_thetaiotaomicron_BIOML-A170	0	1	0	0	1
Bacteroides_thetaiotaomicron_BIOML-A171	0	1	0	0	1
Bacteroides_thetaiotaomicron_BIOML-A172	0	1	0	0	1
Bacteroides_thetaiotaomicron_BIOML-A173	0	1	0	0	1
Bacteroides_thetaiotaomicron_BIOML-A174	0	1	0	0	1
Bacteroides_thetaiotaomicron_BIOML-A175	0	1	0	0	1
Bacteroides_thetaiotaomicron_BIOML-A176	0	1	0	0	1
Bacteroides_thetaiotaomicron_BIOML-A177	0	1	0	0	1
Bacteroides_thetaiotaomicron_BIOML-A178	0	1	0	0	1
Bacteroides_thetaiotaomicron_BIOML-A179	0	1	0	0	1
Bacteroides_thetaiotaomicron_BIOML-A18	0	1	0	0	1
Bacteroides_thetaiotaomicron_BIOML-A180	0	1	0	0	1
Bacteroides_thetaiotaomicron_BIOML-A181	0	1	0	0	1
Bacteroides_thetaiotaomicron_BIOML-A182	0	1	0	0	1
Bacteroides_thetaiotaomicron_BIOML-A183	0	1	0	0	1
Bacteroides_thetaiotaomicron_BIOML-A184	0	1	0	0	1
Bacteroides_thetaiotaomicron_BIOML-A185	0	1	0	0	1
Bacteroides_thetaiotaomicron_BIOML-A186	0	1	0	0	1
Bacteroides_thetaiotaomicron_BIOML-A187	0	1	0	0	1
Bacteroides_thetaiotaomicron_BIOML-A188	0	1	0	0	1
Bacteroides_thetaiotaomicron_BIOML-A189	0	1	0	0	1
Bacteroides_thetaiotaomicron_BIOML-A19	0	1	0	0	1
Bacteroides_thetaiotaomicron_BIOML-A190	0	1	0	0	1
Bacteroides_thetaiotaomicron_BIOML-A191	0	1	0	0	1
Bacteroides_thetaiotaomicron_BIOML-A192	0	1	0	0	1
Bacteroides_thetaiotaomicron_BIOML-A193	0	1	0	0	1
Bacteroides_thetaiotaomicron_BIOML-A194	0	1	0	0	1
Bacteroides_thetaiotaomicron_BIOML-A195	0	1	0	0	1
Bacteroides_thetaiotaomicron_BIOML-A196	0	1	0	0	1
Bacteroides_thetaiotaomicron_BIOML-A2	0	1	0	0	1
Bacteroides_thetaiotaomicron_BIOML-A20	0	1	0	0	1
Bacteroides_thetaiotaomicron_BIOML-A22	0	1	0	0	1
Bacteroides_thetaiotaomicron_BIOML-A23	0	1	0	0	1
Bacteroides_thetaiotaomicron_BIOML-A24	0	1	0	0	1
Bacteroides_thetaiotaomicron_BIOML-A25	0	1	0	0	1
Bacteroides_thetaiotaomicron_BIOML-A26	0	1	0	0	1
Bacteroides_thetaiotaomicron_BIOML-A29	0	1	0	0	1
Bacteroides_thetaiotaomicron_BIOML-A3	0	1	0	0	1
Bacteroides_thetaiotaomicron_BIOML-A30	0	1	0	0	1
Bacteroides_thetaiotaomicron_BIOML-A31	0	1	0	0	1
Bacteroides_thetaiotaomicron_BIOML-A32	0	1	0	0	1
Bacteroides_thetaiotaomicron_BIOML-A33	0	1	0	0	1
Bacteroides_thetaiotaomicron_BIOML-A34	0	1	0	0	1
Bacteroides_thetaiotaomicron_BIOML-A35	0	1	0	0	1
Bacteroides_thetaiotaomicron_BIOML-A36	0	1	0	0	1
Bacteroides_thetaiotaomicron_BIOML-A37	0	1	0	0	1
Bacteroides_thetaiotaomicron_BIOML-A38	0	1	0	0	1
Bacteroides_thetaiotaomicron_BIOML-A39	0	1	0	0	1
Bacteroides_thetaiotaomicron_BIOML-A4	0	1	0	0	1
Bacteroides_thetaiotaomicron_BIOML-A40	0	1	0	0	1
Bacteroides_thetaiotaomicron_BIOML-A41	0	1	0	0	1
Bacteroides_thetaiotaomicron_BIOML-A42	0	1	0	0	1
Bacteroides_thetaiotaomicron_BIOML-A43	0	1	0	0	1
Bacteroides_thetaiotaomicron_BIOML-A44	0	1	0	0	1
Bacteroides_thetaiotaomicron_BIOML-A45	0	1	0	0	1
Bacteroides_thetaiotaomicron_BIOML-A46	0	1	0	0	1
Bacteroides_thetaiotaomicron_BIOML-A47	0	1	0	0	1
Bacteroides_thetaiotaomicron_BIOML-A48	0	1	0	0	1
Bacteroides_thetaiotaomicron_BIOML-A49	0	1	0	0	1
Bacteroides_thetaiotaomicron_BIOML-A5	0	1	0	0	1
Bacteroides_thetaiotaomicron_BIOML-A50	0	1	0	0	1
Bacteroides_thetaiotaomicron_BIOML-A51	0	1	0	0	1
Bacteroides_thetaiotaomicron_BIOML-A52	0	1	0	0	1
Bacteroides_thetaiotaomicron_BIOML-A53	0	1	0	0	1
Bacteroides_thetaiotaomicron_BIOML-A54	0	1	0	0	1
Bacteroides_thetaiotaomicron_BIOML-A55	0	1	0	0	1
Bacteroides_thetaiotaomicron_BIOML-A56	0	1	0	0	1
Bacteroides_thetaiotaomicron_BIOML-A58	0	1	0	0	1
Bacteroides_thetaiotaomicron_BIOML-A59	0	1	0	0	1
Bacteroides_thetaiotaomicron_BIOML-A6	0	1	0	0	1
Bacteroides_thetaiotaomicron_BIOML-A60	0	1	0	0	1
Bacteroides_thetaiotaomicron_BIOML-A61	0	1	0	0	1
Bacteroides_thetaiotaomicron_BIOML-A62	0	1	0	0	1
Bacteroides_thetaiotaomicron_BIOML-A63	0	1	0	0	1
Bacteroides_thetaiotaomicron_BIOML-A64	0	1	0	0	1
Bacteroides_thetaiotaomicron_BIOML-A65	0	1	0	0	1
Bacteroides_thetaiotaomicron_BIOML-A66	0	1	0	0	1
Bacteroides_thetaiotaomicron_BIOML-A67	0	1	0	0	1
Bacteroides_thetaiotaomicron_BIOML-A68	0	1	0	0	1
Bacteroides_thetaiotaomicron_BIOML-A69	0	1	0	0	1
Bacteroides_thetaiotaomicron_BIOML-A7	0	1	0	0	1
Bacteroides_thetaiotaomicron_BIOML-A70	0	1	0	0	1
Bacteroides_thetaiotaomicron_BIOML-A71	0	1	0	0	1
Bacteroides_thetaiotaomicron_BIOML-A72	0	1	0	0	1
Bacteroides_thetaiotaomicron_BIOML-A73	0	1	0	0	1
Bacteroides_thetaiotaomicron_BIOML-A74	0	1	0	0	1
Bacteroides_thetaiotaomicron_BIOML-A75	0	1	0	0	1
Bacteroides_thetaiotaomicron_BIOML-A76	0	1	0	0	1
Bacteroides_thetaiotaomicron_BIOML-A77	0	1	0	0	1
Bacteroides_thetaiotaomicron_BIOML-A78	0	1	0	0	1
Bacteroides_thetaiotaomicron_BIOML-A79	0	1	0	0	1
Bacteroides_thetaiotaomicron_BIOML-A8	0	1	0	0	1
Bacteroides_thetaiotaomicron_BIOML-A80	0	1	0	0	1
Bacteroides_thetaiotaomicron_BIOML-A81	0	1	0	0	1
Bacteroides_thetaiotaomicron_BIOML-A82	0	1	0	0	1
Bacteroides_thetaiotaomicron_BIOML-A83	0	1	0	0	1
Bacteroides_thetaiotaomicron_BIOML-A84	0	1	0	0	1
Bacteroides_thetaiotaomicron_BIOML-A85	0	1	0	0	1
Bacteroides_thetaiotaomicron_BIOML-A86	0	1	0	0	1
Bacteroides_thetaiotaomicron_BIOML-A87	0	1	0	0	1
Bacteroides_thetaiotaomicron_BIOML-A88	0	1	0	0	1
Bacteroides_thetaiotaomicron_BIOML-A89	0	1	0	0	1
Bacteroides_thetaiotaomicron_BIOML-A9	0	1	0	0	1
Bacteroides_thetaiotaomicron_BIOML-A90	0	1	0	0	1
Bacteroides_thetaiotaomicron_BIOML-A91	0	1	0	0	1
Bacteroides_thetaiotaomicron_BIOML-A92	0	1	0	0	1
Bacteroides_thetaiotaomicron_BIOML-A93	0	1	0	0	1
Bacteroides_thetaiotaomicron_BIOML-A94	0	1	0	0	1
Bacteroides_thetaiotaomicron_BIOML-A95	0	1	0	0	1
Bacteroides_thetaiotaomicron_BIOML-A96	0	1	0	0	1
Bacteroides_thetaiotaomicron_BIOML-A98	0	1	0	0	1
Bacteroides_thetaiotaomicron_BIOML-A99	0	1	0	0	1
Bacteroides_thetaiotaomicron_BJH_123	0	1	0	0	1
Bacteroides_thetaiotaomicron_BJH_126	0	1	0	0	1
Bacteroides_thetaiotaomicron_BJH_153	1	0	0	0	1
Bacteroides_thetaiotaomicron_BJH_157	1	0	0	0	1
Bacteroides_thetaiotaomicron_BJH_160	1	0	0	0	1
Bacteroides_thetaiotaomicron_BJH_162	1	0	0	0	1
Bacteroides_thetaiotaomicron_BJH_166	0	1	0	0	1
Bacteroides_thetaiotaomicron_BJH_17	1	0	0	0	1
Bacteroides_thetaiotaomicron_BJH_181	1	0	0	0	1
Bacteroides_thetaiotaomicron_BJH_187	1	0	0	0	1
Bacteroides_thetaiotaomicron_BJH_19	1	0	0	0	1
Bacteroides_thetaiotaomicron_BJH_195	1	0	0	0	1
Bacteroides_thetaiotaomicron_BJH_202	0	1	0	0	1
Bacteroides_thetaiotaomicron_BJH_217	1	0	0	0	1
Bacteroides_thetaiotaomicron_BJH_30	0	1	0	0	1
Bacteroides_thetaiotaomicron_BJH_31	0	1	0	0	1
Bacteroides_thetaiotaomicron_BJH_34	1	0	0	0	1
Bacteroides_thetaiotaomicron_BJH_68	1	0	0	0	1
Bacteroides_thetaiotaomicron_BJH_73	1	0	0	0	1
Bacteroides_thetaiotaomicron_BJH_76	1	0	0	0	1
Bacteroides_thetaiotaomicron_BJH_88	1	0	0	0	1
Bacteroides_thetaiotaomicron_BJH_94	0	1	0	0	1
Bacteroides_thetaiotaomicron_BJH_98	1	0	0	0	1
Bacteroides_thetaiotaomicron_BSD2780061689st1_C5_BSD2780061689_150309	0	1	0	0	1
Bacteroides_thetaiotaomicron_BSD2780120875_150330_C9	0	1	0	0	1
Bacteroides_thetaiotaomicron_BSD2780120875st1_A4_BSD2780120875b_170604	0	1	0	0	1
Bacteroides_thetaiotaomicron_BSD2780120875st1_G3_BSD2780120875b_170604	0	1	0	0	1
Bacteroides_thetaiotaomicron_Bt9236	1	0	0	0	1
Bacteroides_thetaiotaomicron_Bt9257	1	0	0	0	1
Bacteroides_thetaiotaomicron_Bt9295	1	0	0	0	1
Bacteroides_thetaiotaomicron_C11_m1001262Bd0_191120	1	0	0	0	1
Bacteroides_thetaiotaomicron_C34	1	0	0	0	1
Bacteroides_thetaiotaomicron_CE91-St8	1	0	0	0	1
Bacteroides_thetaiotaomicron_CE91-St9	1	0	0	0	1
Bacteroides_thetaiotaomicron_CL06T03C18	0	1	0	0	1
Bacteroides_thetaiotaomicron_CL11T00C24	1	0	0	0	1
Bacteroides_thetaiotaomicron_CL15T119C52	1	0	0	0	1
Bacteroides_thetaiotaomicron_CL15T12C11_GCF_007556425.1	1	0	0	0	1
Bacteroides_thetaiotaomicron_CL15T12C11_GCF_019896115.1	1	0	0	0	1
Bacteroides_thetaiotaomicron_CMU108	0	1	0	0	1
Bacteroides_thetaiotaomicron_CMU13	0	1	0	0	1
Bacteroides_thetaiotaomicron_D31st1_C6_D31t1_170403	1	0	0	0	1
Bacteroides_thetaiotaomicron_D31t1_170403_D3	0	1	0	0	1
Bacteroides_thetaiotaomicron_D31t1_170403_D6	1	0	0	0	1
Bacteroides_thetaiotaomicron_D33st1_A10_D33t1_170424	0	1	0	0	1
Bacteroides_thetaiotaomicron_D33t1_170424_D10	0	1	0	0	1
Bacteroides_thetaiotaomicron_D3_m1001262Bd2_200113	0	1	0	0	1
Bacteroides_thetaiotaomicron_D40st1_D7_D40t1_170626	0	1	0	0	1
Bacteroides_thetaiotaomicron_D40t1_170626_C3	0	1	0	0	1
Bacteroides_thetaiotaomicron_D46st2_D6_D46t1_190503	1	0	0	0	1
Bacteroides_thetaiotaomicron_D46t1_190503_C2	0	1	0	0	1
Bacteroides_thetaiotaomicron_D46t1_190503_E10	1	0	0	0	1
Bacteroides_thetaiotaomicron_D52t1_170925_B7	1	0	0	0	1
Bacteroides_thetaiotaomicron_D54st1_A10_D54t1_190329	1	0	0	0	1
Bacteroides_thetaiotaomicron_D54st1_E1_D54t1_190329	1	0	0	0	1
Bacteroides_thetaiotaomicron_D54st1_E7_D54t1_190329	1	0	0	0	1
Bacteroides_thetaiotaomicron_D54st1_F2_D54t1_190329	1	0	0	0	1
Bacteroides_thetaiotaomicron_D54st1_G6_D54t1_190329	1	0	0	0	1
Bacteroides_thetaiotaomicron_D54t1_190329_G4	1	0	0	0	1
Bacteroides_thetaiotaomicron_D6t1_180914_A12	1	0	0	0	1
Bacteroides_thetaiotaomicron_D6t1_180914_C11	0	1	0	0	1
Bacteroides_thetaiotaomicron_DC20	1	0	0	0	1
Bacteroides_thetaiotaomicron_DC21	1	0	0	0	1
Bacteroides_thetaiotaomicron_DFI.1.128	1	0	0	0	1
Bacteroides_thetaiotaomicron_DFI.1.148	1	0	0	0	1
Bacteroides_thetaiotaomicron_DFI.1.150	1	0	0	0	1
Bacteroides_thetaiotaomicron_DFI.1.152	1	0	0	0	1
Bacteroides_thetaiotaomicron_DFI.1.169	1	0	0	0	1
Bacteroides_thetaiotaomicron_DFI.1.170	1	0	0	0	1
Bacteroides_thetaiotaomicron_DFI.1.228	1	0	0	0	1
Bacteroides_thetaiotaomicron_DFI.1.229	1	0	0	0	1
Bacteroides_thetaiotaomicron_DFI.1.233	1	0	0	0	1
Bacteroides_thetaiotaomicron_DFI.1.236	1	0	0	0	1
Bacteroides_thetaiotaomicron_DFI.1.238	1	0	0	0	1
Bacteroides_thetaiotaomicron_DFI.1.239	1	0	0	0	1
Bacteroides_thetaiotaomicron_DFI.1.47	1	0	0	0	1
Bacteroides_thetaiotaomicron_DFI.1.54	1	0	0	0	1
Bacteroides_thetaiotaomicron_DFI.1.79	1	0	0	0	1
Bacteroides_thetaiotaomicron_DFI.2.13	1	0	0	0	1
Bacteroides_thetaiotaomicron_DFI.2.24	1	0	0	0	1
Bacteroides_thetaiotaomicron_DFI.2.27	1	0	0	0	1
Bacteroides_thetaiotaomicron_DFI.2.43	1	0	0	0	1
Bacteroides_thetaiotaomicron_DFI.2.67	1	0	0	0	1
Bacteroides_thetaiotaomicron_DFI.2.69	1	0	0	0	1
Bacteroides_thetaiotaomicron_DFI.3.56	0	1	0	0	1
Bacteroides_thetaiotaomicron_DFI.3.6	0	1	0	0	1
Bacteroides_thetaiotaomicron_DFI.3.60	0	1	0	0	1
Bacteroides_thetaiotaomicron_DFI.3.60A	0	1	0	0	1
Bacteroides_thetaiotaomicron_DFI.3.60B	0	1	0	0	1
Bacteroides_thetaiotaomicron_DFI.3.61	0	1	0	0	1
Bacteroides_thetaiotaomicron_DFI.4.108	0	1	0	0	1
Bacteroides_thetaiotaomicron_DFI.4.133	0	1	0	0	1
Bacteroides_thetaiotaomicron_DFI.4.151	0	1	0	0	1
Bacteroides_thetaiotaomicron_DFI.6.116	0	1	0	0	1
Bacteroides_thetaiotaomicron_DFI.6.40	0	1	0	0	1
Bacteroides_thetaiotaomicron_DFI.6.61	0	1	0	0	1
Bacteroides_thetaiotaomicron_DFI.6.98	0	1	0	0	1
Bacteroides_thetaiotaomicron_DSM_2079_GCF_014131755.1	1	0	0	0	1
Bacteroides_thetaiotaomicron_DSM_2079_GCF_028539425.1	1	0	0	0	1
Bacteroides_thetaiotaomicron_E1_m1001262Bd2_200113	0	1	0	0	1
Bacteroides_thetaiotaomicron_E5_m1001262Bd0_191120	0	1	0	0	1
Bacteroides_thetaiotaomicron_E7_m1001262Bd0_191120	0	1	0	0	1
Bacteroides_thetaiotaomicron_ET42	1	0	0	0	1
Bacteroides_thetaiotaomicron_F3_m1001262Bd0_191120	0	1	0	0	1
Bacteroides_thetaiotaomicron_F6_m1001262Bd0_191120	0	1	0	0	1
Bacteroides_thetaiotaomicron_F9-2	1	0	0	0	1
Bacteroides_thetaiotaomicron_FDAARGOS_1226	1	0	0	0	1
Bacteroides_thetaiotaomicron_FDAARGOS_912	1	0	0	0	1
Bacteroides_thetaiotaomicron_FDAARGOS_935	1	0	0	0	1
Bacteroides_thetaiotaomicron_FGSZY48K9	0	1	0	0	1
Bacteroides_thetaiotaomicron_G12_m1001262Bd0_191120	0	1	0	0	1
Bacteroides_thetaiotaomicron_G7_m1001262Bd1_191214	1	0	0	0	1
Bacteroides_thetaiotaomicron_GP0982	1	0	0	0	1
Bacteroides_thetaiotaomicron_GP0984	1	0	0	0	1
Bacteroides_thetaiotaomicron_GP0992	1	0	0	0	1
Bacteroides_thetaiotaomicron_GP1028	1	0	0	0	1
Bacteroides_thetaiotaomicron_GP1029	1	0	0	0	1
Bacteroides_thetaiotaomicron_H-2209	0	1	0	0	1
Bacteroides_thetaiotaomicron_H-2622	0	1	0	0	1
Bacteroides_thetaiotaomicron_H1_m1001262Bd2_200113	1	0	0	0	1
Bacteroides_thetaiotaomicron_H2_m1001262Bd0_191120	0	1	0	0	1
Bacteroides_thetaiotaomicron_J1101437_171009_B5	0	1	0	0	1
Bacteroides_thetaiotaomicron_J1101437st1_G6_J1101437_171009	0	1	0	0	1
Bacteroides_thetaiotaomicron_K31_1	1	0	0	0	1
Bacteroides_thetaiotaomicron_K35	1	0	0	0	1
Bacteroides_thetaiotaomicron_KLE1254	1	0	0	0	1
Bacteroides_thetaiotaomicron_KPPR-3	0	1	0	0	1
Bacteroides_thetaiotaomicron_MB20-153	0	1	0	0	1
Bacteroides_thetaiotaomicron_MB20-168	0	1	0	0	1
Bacteroides_thetaiotaomicron_MB20-17	0	1	0	0	1
Bacteroides_thetaiotaomicron_MB20-177	0	1	0	0	1
Bacteroides_thetaiotaomicron_MB20-210	0	1	0	0	1
Bacteroides_thetaiotaomicron_MB20-3	0	1	0	0	1
Bacteroides_thetaiotaomicron_MB20-36	0	1	0	0	1
Bacteroides_thetaiotaomicron_MB20-52	0	1	0	0	1
Bacteroides_thetaiotaomicron_MB20-54	0	1	0	0	1
Bacteroides_thetaiotaomicron_MB20-89	1	0	0	0	1
Bacteroides_thetaiotaomicron_MCC174	1	0	0	0	1
Bacteroides_thetaiotaomicron_MCC175	1	0	0	0	1
Bacteroides_thetaiotaomicron_MD11	0	1	0	0	1
Bacteroides_thetaiotaomicron_MD13	1	0	0	0	1
Bacteroides_thetaiotaomicron_MD17	1	0	0	0	1
Bacteroides_thetaiotaomicron_MD28	0	1	0	0	1
Bacteroides_thetaiotaomicron_MD33	0	1	0	0	1
Bacteroides_thetaiotaomicron_MD35	0	1	0	0	1
Bacteroides_thetaiotaomicron_MD40	1	0	0	0	1
Bacteroides_thetaiotaomicron_MD51	1	0	0	0	1
Bacteroides_thetaiotaomicron_MD8	1	0	0	0	1
Bacteroides_thetaiotaomicron_MGYG-HGUT-00196	0	1	0	0	1
Bacteroides_thetaiotaomicron_MSK.14.51	0	1	0	0	1
Bacteroides_thetaiotaomicron_MSK.15.45	0	1	0	0	1
Bacteroides_thetaiotaomicron_MSK.15.48	0	1	0	0	1
Bacteroides_thetaiotaomicron_MSK.16.35	1	0	0	0	1
Bacteroides_thetaiotaomicron_MSK.16.43	1	0	0	0	1
Bacteroides_thetaiotaomicron_MSK.16.5	1	0	0	0	1
Bacteroides_thetaiotaomicron_MSK.16.57	1	0	0	0	1
Bacteroides_thetaiotaomicron_MSK.16.60	1	0	0	0	1
Bacteroides_thetaiotaomicron_MSK.16.62	1	0	0	0	1
Bacteroides_thetaiotaomicron_MSK.16.65	1	0	0	0	1
Bacteroides_thetaiotaomicron_MSK.16.9	1	0	0	0	1
Bacteroides_thetaiotaomicron_MSK.18.2	0	1	0	0	1
Bacteroides_thetaiotaomicron_MSK.23.25	1	0	0	0	1
Bacteroides_thetaiotaomicron_MSK.23.42	1	0	0	0	1
Bacteroides_thetaiotaomicron_MSK.23.45	1	0	0	0	1
Bacteroides_thetaiotaomicron_MSK.23.49	1	0	0	0	1
Bacteroides_thetaiotaomicron_MSK.23.85	1	0	0	0	1
Bacteroides_thetaiotaomicron_MSK.5.14	0	1	0	0	1
Bacteroides_thetaiotaomicron_MSK.5.5	0	1	0	0	1
Bacteroides_thetaiotaomicron_MSK.5.9	0	1	0	0	1
Bacteroides_thetaiotaomicron_NCTC_10582	1	0	0	0	1
Bacteroides_thetaiotaomicron_NCTC_13706	1	0	0	0	1
Bacteroides_thetaiotaomicron_NLAE-zl-C579	1	0	0	0	1
Bacteroides_thetaiotaomicron_OF29-3-b13A	0	1	0	0	1
Bacteroides_thetaiotaomicron_RTP21106st1_B4_RTP21106_201023	1	0	0	0	1
Bacteroides_thetaiotaomicron_RTP21106st1_C8_RTP21106_201023	1	0	0	0	1
Bacteroides_thetaiotaomicron_RTP21106st1_D1_RTP21106_201023	1	0	0	0	1
Bacteroides_thetaiotaomicron_RTP21106st1_H8_RTP21106_201023	1	0	0	0	1
Bacteroides_thetaiotaomicron_RTP21311st1_C12_RTP21311_201001	0	1	0	0	1
Bacteroides_thetaiotaomicron_RTP21311st1_E3_RTP21311_201001	0	1	0	0	1
Bacteroides_thetaiotaomicron_RTP21311st1_H8_RTP21311_201001	0	1	0	0	1
Bacteroides_thetaiotaomicron_RTP21484st1_E8_RTP21484_190118	1	0	0	0	1
Bacteroides_thetaiotaomicron_RTP21484st1_F5_RTP21484_190118	1	0	0	0	1
Bacteroides_thetaiotaomicron_RTP21484st1_G4_RTP21484_190118	1	0	0	0	1
Bacteroides_thetaiotaomicron_SG-1401	0	1	0	0	1
Bacteroides_thetaiotaomicron_TF01-15	1	0	0	0	1
Bacteroides_thetaiotaomicron_TM12-8GNA	0	1	0	0	1
Bacteroides_thetaiotaomicron_Tbg-2	1	0	0	0	1
Bacteroides_thetaiotaomicron_VPI-0633-1	1	0	0	0	1
Bacteroides_thetaiotaomicron_VPI-0940-1	1	0	0	0	1
Bacteroides_thetaiotaomicron_VPI-2808B	1	0	0	0	1
Bacteroides_thetaiotaomicron_VPI-3164	0	1	0	0	1
Bacteroides_thetaiotaomicron_VPI-3443	1	0	0	0	1
Bacteroides_thetaiotaomicron_VPI-5482A	1	0	0	0	1
Bacteroides_thetaiotaomicron_VPI-5482_GCF_000011065.1	1	0	0	0	1
Bacteroides_thetaiotaomicron_VPI-5482_GCF_002959695.1	1	0	0	0	1
Bacteroides_thetaiotaomicron_VPI-5482_GCF_020179495.1	1	0	0	0	1
Bacteroides_thetaiotaomicron_VPI-5482_GCF_900624795.1	1	0	0	0	1
Bacteroides_thetaiotaomicron_VPI-BT7853	1	0	0	0	1
Bacteroides_thetaiotaomicron_VPI-BT8702	0	1	0	0	1
Bacteroides_thetaiotaomicron_VPI-BTDOT2	1	0	0	0	1
Bacteroides_thetaiotaomicron_VPI-C11-15	1	0	0	0	1
Bacteroides_thetaiotaomicron_VPI-J19-343	1	0	0	0	1
Bacteroides_thetaiotaomicron_VPI_5482	1	0	0	0	1
Bacteroides_thetaiotaomicron_WAL8669	0	1	0	0	1
Bacteroides_thetaiotaomicron_WAL8713	0	1	0	0	1
Bacteroides_thetaiotaomicron_bq_0049	0	1	0	0	1
Bacteroides_thetaiotaomicron_dnLKV9	1	0	0	0	1
Bacteroides_thetaiotaomicron_jmh42	1	0	0	0	1
Bacteroides_thetaiotaomicron_jmh43	0	1	0	0	1
Bacteroides_thetaiotaomicron_jmh44	1	0	0	0	1
Bacteroides_thetaiotaomicron_jmh47	1	0	0	0	1
Bacteroides_thetaiotaomicron_jmh50	1	0	0	0	1
Bacteroides_thetaiotaomicron_jmh51	1	0	0	0	1
Bacteroides_thetaiotaomicron_jmh58	1	0	0	0	1
Bacteroides_thetaiotaomicron_jmh60	0	1	0	0	1
Bacteroides_thetaiotaomicron_jmh61	1	0	0	0	1
Bacteroides_thetaiotaomicron_jmh62	0	1	0	0	1
Bacteroides_thetaiotaomicron_jmh63	0	1	0	0	1
Bacteroides_thetaiotaomicron_jmh66	1	0	0	0	1
Bacteroides_thetaiotaomicron_jmh68	0	1	0	0	1
Bacteroides_thetaiotaomicron_jmh71	0	1	0	0	1
Bacteroides_thetaiotaomicron_jmh76	1	0	0	0	1
Bacteroides_thetaiotaomicron_jmh78	1	0	0	0	1
Bacteroides_thetaiotaomicron_jmh79	1	0	0	0	1
Bacteroides_togonis_Marseille-P3166T	0	0	1	0	1
Bacteroides_uniformis_1001136B_160425_A4	0	0	1	0	1
Bacteroides_uniformis_1001136B_160425_G7	0	0	1	0	1
Bacteroides_uniformis_1001136st2_G10_1001136B_160425	0	0	1	0	1
Bacteroides_uniformis_1001217B_150727_B7	0	0	1	0	1
Bacteroides_uniformis_1001217st1_C1_1001217B_191108	0	0	1	0	1
Bacteroides_uniformis_1001262st1_D6_1001262B_160229	0	0	1	0	1
Bacteroides_uniformis_1001262st1_E11_1001254J_160919	0	0	1	0	1
Bacteroides_uniformis_1001262st1_H5_1001254J_160919	0	0	1	0	1
Bacteroides_uniformis_1001262st2_E4_1001262B_160229	0	0	1	0	1
Bacteroides_uniformis_1001271B_150615_A10	0	0	1	0	1
Bacteroides_uniformis_1001271st1_A10	0	0	1	0	1
Bacteroides_uniformis_1001283B150209_150212_D7	0	0	1	0	1
Bacteroides_uniformis_1001283st1_A4_1001283B150217_161031	0	0	1	0	1
Bacteroides_uniformis_1001283st1_A4_1001311H_170123	0	0	1	0	1
Bacteroides_uniformis_1001283st1_C3_1001283B150225_161107	0	0	1	0	1
Bacteroides_uniformis_1001283st1_C6_1001283B150304_161114	0	0	1	0	1
Bacteroides_uniformis_1001283st1_D3_1001283B150210_160208	0	0	1	0	1
Bacteroides_uniformis_1001283st1_D5_1001285H_161024	0	0	1	0	1
Bacteroides_uniformis_1001283st1_E2_1001285I_161205	0	0	1	0	1
Bacteroides_uniformis_1001283st1_E8_1001283B150225_161107	0	0	1	0	1
Bacteroides_uniformis_1001283st1_F2_1001285H_161024	0	0	1	0	1
Bacteroides_uniformis_1001283st1_F3_1001283B150217_161031	0	0	1	0	1
Bacteroides_uniformis_1001283st1_F5_1001283B150210_160208	0	0	1	0	1
Bacteroides_uniformis_1001283st1_H2_1001285I_161205	0	0	1	0	1
Bacteroides_uniformis_1001283st1_H8_1001287H_170206	0	0	1	0	1
Bacteroides_uniformis_1001283st1_H8_1001311H_170123	0	0	1	0	1
Bacteroides_uniformis_1001302B_160321_G4	0	0	1	0	1
Bacteroides_uniformis_2226st1_D10_2226SCRN_200925	0	0	1	0	1
Bacteroides_uniformis_225I_1TSAB	0	0	1	0	1
Bacteroides_uniformis_2789STDY5608864	0	0	1	0	1
Bacteroides_uniformis_2789STDY5834844	0	0	1	0	1
Bacteroides_uniformis_2a3A	0	0	1	0	1
Bacteroides_uniformis_2a7B	0	0	1	0	1
Bacteroides_uniformis_3978_T3_i	0	0	1	0	1
Bacteroides_uniformis_3978_T3_ii	0	0	1	0	1
Bacteroides_uniformis_A1_m1001262Bd0_191120	0	0	1	0	1
Bacteroides_uniformis_AF04-22B	0	0	1	0	1
Bacteroides_uniformis_AF07-6B	0	0	1	0	1
Bacteroides_uniformis_AF102-45	0	0	1	0	1
Bacteroides_uniformis_AF102-91	0	0	1	0	1
Bacteroides_uniformis_AF17-20	0	0	1	0	1
Bacteroides_uniformis_AF19-3LB	0	0	1	0	1
Bacteroides_uniformis_AF21-53	0	0	1	0	1
Bacteroides_uniformis_AF22-2-r	0	0	1	0	1
Bacteroides_uniformis_AF28-11	0	0	1	0	1
Bacteroides_uniformis_AF32-17	0	0	1	0	1
Bacteroides_uniformis_AF56-24A	0	0	1	0	1
Bacteroides_uniformis_AM07-14	0	0	1	0	1
Bacteroides_uniformis_AM09-11	0	0	1	0	1
Bacteroides_uniformis_AM100_BBHI_1	0	0	1	0	1
Bacteroides_uniformis_AM100_PB_TSB_27	0	0	1	0	1
Bacteroides_uniformis_AM100_PB_TSB_3	0	0	1	0	1
Bacteroides_uniformis_AM14-1	0	0	1	0	1
Bacteroides_uniformis_AM16-3	0	0	1	0	1
Bacteroides_uniformis_AM18-14LB	0	0	1	0	1
Bacteroides_uniformis_AM21-40	0	0	1	0	1
Bacteroides_uniformis_AM28-49	0	0	1	0	1
Bacteroides_uniformis_AM29-12AC	0	0	1	0	1
Bacteroides_uniformis_AM29-1AC	0	0	1	0	1
Bacteroides_uniformis_AM29-2AC	0	0	1	0	1
Bacteroides_uniformis_AM29-4LB	0	0	1	0	1
Bacteroides_uniformis_AM30-49	0	0	1	0	1
Bacteroides_uniformis_AM31-23	0	0	1	0	1
Bacteroides_uniformis_AM37-7	0	0	1	0	1
Bacteroides_uniformis_AM39-1	0	0	1	0	1
Bacteroides_uniformis_AM43-9	0	0	1	0	1
Bacteroides_uniformis_ATCC_8492_81A2	0	0	1	0	1
Bacteroides_uniformis_ATCC_8492_GCF_000154205.1	0	0	1	0	1
Bacteroides_uniformis_ATCC_8492_GCF_025147485.1	0	0	1	0	1
Bacteroides_uniformis_ATCC_8492_GCF_028539285.1	0	0	1	0	1
Bacteroides_uniformis_An67	0	0	1	0	1
Bacteroides_uniformis_BFG-497	0	0	1	0	1
Bacteroides_uniformis_BFG-570	0	0	1	0	1
Bacteroides_uniformis_BIOML-A11	0	0	1	0	1
Bacteroides_uniformis_BIOML-A12	0	0	1	0	1
Bacteroides_uniformis_BIOML-A13	0	0	1	0	1
Bacteroides_uniformis_BIOML-A14	0	0	1	0	1
Bacteroides_uniformis_BIOML-A15	0	0	1	0	1
Bacteroides_uniformis_BIOML-A16	0	0	1	0	1
Bacteroides_uniformis_BIOML-A17	0	0	1	0	1
Bacteroides_uniformis_BIOML-A19	0	0	1	0	1
Bacteroides_uniformis_BIOML-A20	0	0	1	0	1
Bacteroides_uniformis_BIOML-A21	0	0	1	0	1
Bacteroides_uniformis_BIOML-A23	0	0	1	0	1
Bacteroides_uniformis_BIOML-A24	0	0	1	0	1
Bacteroides_uniformis_BIOML-A25	0	0	1	0	1
Bacteroides_uniformis_BIOML-A26	0	0	1	0	1
Bacteroides_uniformis_BIOML-A27	0	0	1	0	1
Bacteroides_uniformis_BIOML-A28	0	0	1	0	1
Bacteroides_uniformis_BIOML-A29	0	0	1	0	1
Bacteroides_uniformis_BIOML-A30	0	0	1	0	1
Bacteroides_uniformis_BIOML-A31	0	0	1	0	1
Bacteroides_uniformis_BIOML-A32	0	0	1	0	1
Bacteroides_uniformis_BIOML-A33	0	0	1	0	1
Bacteroides_uniformis_BIOML-A34	0	0	1	0	1
Bacteroides_uniformis_BIOML-A35	0	0	1	0	1
Bacteroides_uniformis_BIOML-A36	0	0	1	0	1
Bacteroides_uniformis_BIOML-A37	0	0	1	0	1
Bacteroides_uniformis_BIOML-A38	0	0	1	0	1
Bacteroides_uniformis_BIOML-A43	0	0	1	0	1
Bacteroides_uniformis_BIOML-A44	0	0	1	0	1
Bacteroides_uniformis_BIOML-A45	0	0	1	0	1
Bacteroides_uniformis_BIOML-A46	0	0	1	0	1
Bacteroides_uniformis_BIOML-A47	0	0	1	0	1
Bacteroides_uniformis_BIOML-A48	0	0	1	0	1
Bacteroides_uniformis_BIOML-A49	0	0	1	0	1
Bacteroides_uniformis_BIOML-A50	0	0	1	0	1
Bacteroides_uniformis_BIOML-A51	0	0	1	0	1
Bacteroides_uniformis_BIOML-A52	0	0	1	0	1
Bacteroides_uniformis_BIOML-A53	0	0	1	0	1
Bacteroides_uniformis_BIOML-A54	0	0	1	0	1
Bacteroides_uniformis_BIOML-A55	0	0	1	0	1
Bacteroides_uniformis_BIOML-A56	0	0	1	0	1
Bacteroides_uniformis_BIOML-A57	0	0	1	0	1
Bacteroides_uniformis_BIOML-A58	0	0	1	0	1
Bacteroides_uniformis_BIOML-A60	0	0	1	0	1
Bacteroides_uniformis_BIOML-A61	0	0	1	0	1
Bacteroides_uniformis_BIOML-A62	0	0	1	0	1
Bacteroides_uniformis_BIOML-A63	0	0	1	0	1
Bacteroides_uniformis_BIOML-A64	0	0	1	0	1
Bacteroides_uniformis_BIOML-A65	0	0	1	0	1
Bacteroides_uniformis_BIOML-A66	0	0	1	0	1
Bacteroides_uniformis_BIOML-A67	0	0	1	0	1
Bacteroides_uniformis_BIOML-A68	0	0	1	0	1
Bacteroides_uniformis_BIOML-A69	0	0	1	0	1
Bacteroides_uniformis_BIOML-A70	0	0	1	0	1
Bacteroides_uniformis_BIOML-A71	0	0	1	0	1
Bacteroides_uniformis_BIOML-A72	0	0	1	0	1
Bacteroides_uniformis_BIOML-A73	0	0	1	0	1
Bacteroides_uniformis_BIOML-A74	0	0	1	0	1
Bacteroides_uniformis_BIOML-A75	0	0	1	0	1
Bacteroides_uniformis_BIOML-A76	0	0	1	0	1
Bacteroides_uniformis_BIOML-A77	0	0	1	0	1
Bacteroides_uniformis_BIOML-A79	0	0	1	0	1
Bacteroides_uniformis_BIOML-A80	0	0	1	0	1
Bacteroides_uniformis_BIOML-A81	0	0	1	0	1
Bacteroides_uniformis_BIOML-A82	0	0	1	0	1
Bacteroides_uniformis_BIOML-A83	0	0	1	0	1
Bacteroides_uniformis_BIOML-A84	0	0	1	0	1
Bacteroides_uniformis_BIOML-A85	0	0	1	0	1
Bacteroides_uniformis_BSD2780061687st1_B5_BSD2780061687_150420	0	0	1	0	1
Bacteroides_uniformis_BSD2780061687st1_F9_BSD2780061687_150420	0	0	1	0	1
Bacteroides_uniformis_BSD2780061687st1_G10_BSD2780061687b_171204	0	0	1	0	1
Bacteroides_uniformis_BSD2780120874_150323_D3	0	0	1	0	1
Bacteroides_uniformis_BSD2780120874b_170522_F3	0	0	1	0	1
Bacteroides_uniformis_BSD2780120874st1_G1_BSD2780120874_150323	0	0	1	0	1
Bacteroides_uniformis_BSD2780120874st2_E10_BSD2780120874b_170522	0	0	1	0	1
Bacteroides_uniformis_BSD2780120875_150330_C6	0	0	1	0	1
Bacteroides_uniformis_BSD2780120875st1_A4_BSD2780120875_150330	0	0	1	0	1
Bacteroides_uniformis_BSD3178071176st1_D4_BSD3178071176_160815	0	0	1	0	1
Bacteroides_uniformis_BSD3178071176st1_D7_BSD3178071176_160815	0	0	1	0	1
Bacteroides_uniformis_BSD3178071176st1_F3_BSD3178071176_160815	0	0	1	0	1
Bacteroides_uniformis_BUAKA3JSW	0	0	1	0	1
Bacteroides_uniformis_CE91-St10	0	0	1	0	1
Bacteroides_uniformis_CE91-St11	0	0	1	0	1
Bacteroides_uniformis_CE91-St12	0	0	1	0	1
Bacteroides_uniformis_CE91-St13	0	0	1	0	1
Bacteroides_uniformis_CL03T00C23	0	0	1	0	1
Bacteroides_uniformis_CL03T12C37_GCF_000273275.1	0	0	1	0	1
Bacteroides_uniformis_CL03T12C37_GCF_018292165.1	0	0	1	0	1
Bacteroides_uniformis_CL06T03C05	0	0	1	0	1
Bacteroides_uniformis_CL06T06C18	0	0	1	0	1
Bacteroides_uniformis_CL11T00C07	0	0	1	0	1
Bacteroides_uniformis_CavFT-hAR50	0	0	1	0	1
Bacteroides_uniformis_D1_m1001262Bd0_191120	0	0	1	0	1
Bacteroides_uniformis_D33t1_170424_A6	0	0	1	0	1
Bacteroides_uniformis_D35st1_C6_D35t1_190705	0	0	1	0	1
Bacteroides_uniformis_D35st2_D4_D35t1_190705	0	0	1	0	1
Bacteroides_uniformis_D40st1_E8_D40t1_170626	0	0	1	0	1
Bacteroides_uniformis_D40t1_170626_E2	0	0	1	0	1
Bacteroides_uniformis_D46t1_190503_E1	0	0	1	0	1
Bacteroides_uniformis_D46t1_190503_H1	0	0	1	0	1
Bacteroides_uniformis_D4_m1001262Bd0_191120	0	0	1	0	1
Bacteroides_uniformis_D52st1_D3_D52t1_170925	0	0	1	0	1
Bacteroides_uniformis_D52st1_F9_D52t1_170925	0	0	1	0	1
Bacteroides_uniformis_D52t1_170925_H1	0	0	1	0	1
Bacteroides_uniformis_D53st1_B1_D53t1_180928	0	0	1	0	1
Bacteroides_uniformis_D53st1_B8_D53t1_180928	0	0	1	0	1
Bacteroides_uniformis_D53st1_G7_D53t1_180928	0	0	1	0	1
Bacteroides_uniformis_D53t1_180928_B5	0	0	1	0	1
Bacteroides_uniformis_D54st1_A6_D54t1_190329	0	0	1	0	1
Bacteroides_uniformis_D54st1_C3_D54t1_190329	0	0	1	0	1
Bacteroides_uniformis_D54st1_D10_D54t1_190329	0	0	1	0	1
Bacteroides_uniformis_D54st1_D1_D54t1_190329	0	0	1	0	1
Bacteroides_uniformis_D54st1_H1_D54t1_190329	0	0	1	0	1
Bacteroides_uniformis_D54t1_190329_E2	0	0	1	0	1
Bacteroides_uniformis_D59t2_181005_F8	0	0	1	0	1
Bacteroides_uniformis_D6t1_180914_C3	0	0	1	0	1
Bacteroides_uniformis_D6t1_180914_D10	0	0	1	0	1
Bacteroides_uniformis_D8_m1001262Bd1_191214	0	0	1	0	1
Bacteroides_uniformis_DFI.1.121	0	0	1	0	1
Bacteroides_uniformis_DFI.1.135	0	0	1	0	1
Bacteroides_uniformis_DFI.1.138	0	0	1	0	1
Bacteroides_uniformis_DFI.1.139	0	0	1	0	1
Bacteroides_uniformis_DFI.1.140	0	0	1	0	1
Bacteroides_uniformis_DFI.1.143	0	0	1	0	1
Bacteroides_uniformis_DFI.1.173	0	0	1	0	1
Bacteroides_uniformis_DFI.1.247	0	0	1	0	1
Bacteroides_uniformis_DFI.4.120	0	0	1	0	1
Bacteroides_uniformis_DFI.4.149	0	0	1	0	1
Bacteroides_uniformis_DFI.4.38	0	0	1	0	1
Bacteroides_uniformis_DFI.4.97	0	0	1	0	1
Bacteroides_uniformis_DFI.5.10	0	0	1	0	1
Bacteroides_uniformis_DFI.5.36	0	0	1	0	1
Bacteroides_uniformis_DFI.6.25	0	0	1	0	1
Bacteroides_uniformis_DSM_6597	0	0	1	0	1
Bacteroides_uniformis_FDAARGOS_901	0	0	1	0	1
Bacteroides_uniformis_FSDTA-HCK-B1	0	0	1	0	1
Bacteroides_uniformis_G3_h1001713B170204_200309	0	0	1	0	1
Bacteroides_uniformis_G5_m1001262Bd0_191120	0	0	1	0	1
Bacteroides_uniformis_GGCC_0301	0	0	1	0	1
Bacteroides_uniformis_H-Lam-1	0	0	1	0	1
Bacteroides_uniformis_J1101437_171009_C6	0	0	1	0	1
Bacteroides_uniformis_J1101437st1_H10_J1101437_171009	0	0	1	0	1
Bacteroides_uniformis_MB18-33	0	0	1	0	1
Bacteroides_uniformis_MB18-76	0	0	1	0	1
Bacteroides_uniformis_MB18-80	0	0	1	0	1
Bacteroides_uniformis_MB20-127	0	0	1	0	1
Bacteroides_uniformis_MB20-85	0	0	1	0	1
Bacteroides_uniformis_MCC197	0	0	1	0	1
Bacteroides_uniformis_MCC198	0	0	1	0	1
Bacteroides_uniformis_MGYG-HGUT-01346	0	0	1	0	1
Bacteroides_uniformis_MSK.17.15	0	0	1	0	1
Bacteroides_uniformis_MSK.18.25	0	0	1	0	1
Bacteroides_uniformis_MSK.18.30	0	0	1	0	1
Bacteroides_uniformis_MSK.18.33	0	0	1	0	1
Bacteroides_uniformis_MSK.18.66	0	0	1	0	1
Bacteroides_uniformis_MSK.18.74	0	0	1	0	1
Bacteroides_uniformis_MSK.18.77	0	0	1	0	1
Bacteroides_uniformis_MSK.18.78	0	0	1	0	1
Bacteroides_uniformis_MSK.18.89	0	0	1	0	1
Bacteroides_uniformis_MSK.19.4	0	0	1	0	1
Bacteroides_uniformis_MSK.19.54	0	0	1	0	1
Bacteroides_uniformis_MSK.19.63	0	0	1	0	1
Bacteroides_uniformis_MSK.19.71	0	0	1	0	1
Bacteroides_uniformis_MSK.19.84	0	0	1	0	1
Bacteroides_uniformis_MSK.19.91	0	0	1	0	1
Bacteroides_uniformis_MSK.20.3	0	0	1	0	1
Bacteroides_uniformis_MSK.20.30	0	0	1	0	1
Bacteroides_uniformis_MSK.20.79	0	0	1	0	1
Bacteroides_uniformis_NBRC_113350	0	0	1	0	1
Bacteroides_uniformis_OF04-14	0	0	1	0	1
Bacteroides_uniformis_OM03-4	0	0	1	0	1
Bacteroides_uniformis_OM04-14BH	0	0	1	0	1
Bacteroides_uniformis_RTP21311st1_F12_RTP21311_201001	0	0	1	0	1
Bacteroides_uniformis_RTP21484st1_D4_RTP21484_190118	0	0	1	0	1
Bacteroides_uniformis_RTP21484st1_H2_RTP21484_190118	0	0	1	0	1
Bacteroides_uniformis_TF07-2	0	0	1	0	1
Bacteroides_uniformis_TM12-12GNA	0	0	1	0	1
Bacteroides_uniformis_Tbg-38	0	0	1	0	1
Bacteroides_uniformis_UO.H1043	0	0	1	0	1
Bacteroides_uniformis_VPI-61	0	0	1	0	1
Bacteroides_uniformis_VPI-C20-25	0	0	1	0	1
Bacteroides_uniformis_VPI-C7-17	0	0	1	0	1
Bacteroides_uniformis_VPI-R5-33	0	0	1	0	1
Bacteroides_xylanisolvens_1001095IJ_161003_A10	1	0	0	0	1
Bacteroides_xylanisolvens_1001095IJ_161003_A6	1	0	0	0	1
Bacteroides_xylanisolvens_1001174st1_B8_1001174B_160307	1	0	0	0	1
Bacteroides_xylanisolvens_1001174st1_F3_1001174B_160307	1	0	0	0	1
Bacteroides_xylanisolvens_1001271B_151109_B2	1	0	0	0	1
Bacteroides_xylanisolvens_14880	1	0	0	0	1
Bacteroides_xylanisolvens_AF02-6	1	0	0	0	1
Bacteroides_xylanisolvens_AF14-6	1	0	0	0	1
Bacteroides_xylanisolvens_AF14-7	1	0	0	0	1
Bacteroides_xylanisolvens_AF38-2	1	0	0	0	1
Bacteroides_xylanisolvens_AF39-6AC	1	0	0	0	1
Bacteroides_xylanisolvens_AM100_BBHI_6	1	0	0	0	1
Bacteroides_xylanisolvens_AM26-1	1	0	0	0	1
Bacteroides_xylanisolvens_AM26-3	1	0	0	0	1
Bacteroides_xylanisolvens_AM30-47	1	0	0	0	1
Bacteroides_xylanisolvens_APCS1-XY	1	0	0	0	1
Bacteroides_xylanisolvens_AY11-1	1	0	0	0	1
Bacteroides_xylanisolvens_An107	1	0	0	0	1
Bacteroides_xylanisolvens_An109	1	0	0	0	1
Bacteroides_xylanisolvens_An931	1	0	0	0	1
Bacteroides_xylanisolvens_BFG-168	1	0	0	0	1
Bacteroides_xylanisolvens_BFG-175	1	0	0	0	1
Bacteroides_xylanisolvens_BFG-193	1	0	0	0	1
Bacteroides_xylanisolvens_BFG-225	1	0	0	0	1
Bacteroides_xylanisolvens_BFG-262	1	0	0	0	1
Bacteroides_xylanisolvens_BFG-319	1	0	0	0	1
Bacteroides_xylanisolvens_BFG-334	1	0	0	0	1
Bacteroides_xylanisolvens_BIOML-A1	1	0	0	0	1
Bacteroides_xylanisolvens_BIOML-A10	1	0	0	0	1
Bacteroides_xylanisolvens_BIOML-A11	1	0	0	0	1
Bacteroides_xylanisolvens_BIOML-A12	1	0	0	0	1
Bacteroides_xylanisolvens_BIOML-A13	1	0	0	0	1
Bacteroides_xylanisolvens_BIOML-A14	1	0	0	0	1
Bacteroides_xylanisolvens_BIOML-A16	1	0	0	0	1
Bacteroides_xylanisolvens_BIOML-A17	1	0	0	0	1
Bacteroides_xylanisolvens_BIOML-A18	1	0	0	0	1
Bacteroides_xylanisolvens_BIOML-A2	1	0	0	0	1
Bacteroides_xylanisolvens_BIOML-A20	1	0	0	0	1
Bacteroides_xylanisolvens_BIOML-A21	1	0	0	0	1
Bacteroides_xylanisolvens_BIOML-A22	1	0	0	0	1
Bacteroides_xylanisolvens_BIOML-A23	1	0	0	0	1
Bacteroides_xylanisolvens_BIOML-A24	1	0	0	0	1
Bacteroides_xylanisolvens_BIOML-A25	1	0	0	0	1
Bacteroides_xylanisolvens_BIOML-A26	1	0	0	0	1
Bacteroides_xylanisolvens_BIOML-A3	1	0	0	0	1
Bacteroides_xylanisolvens_BIOML-A31	1	0	0	0	1
Bacteroides_xylanisolvens_BIOML-A33	1	0	0	0	1
Bacteroides_xylanisolvens_BIOML-A34	1	0	0	0	1
Bacteroides_xylanisolvens_BIOML-A35	1	0	0	0	1
Bacteroides_xylanisolvens_BIOML-A36	1	0	0	0	1
Bacteroides_xylanisolvens_BIOML-A37	1	0	0	0	1
Bacteroides_xylanisolvens_BIOML-A39	1	0	0	0	1
Bacteroides_xylanisolvens_BIOML-A4	1	0	0	0	1
Bacteroides_xylanisolvens_BIOML-A40	1	0	0	0	1
Bacteroides_xylanisolvens_BIOML-A41	1	0	0	0	1
Bacteroides_xylanisolvens_BIOML-A43	1	0	0	0	1
Bacteroides_xylanisolvens_BIOML-A46	1	0	0	0	1
Bacteroides_xylanisolvens_BIOML-A47	1	0	0	0	1
Bacteroides_xylanisolvens_BIOML-A48	1	0	0	0	1
Bacteroides_xylanisolvens_BIOML-A5	1	0	0	0	1
Bacteroides_xylanisolvens_BIOML-A50	1	0	0	0	1
Bacteroides_xylanisolvens_BIOML-A52	1	0	0	0	1
Bacteroides_xylanisolvens_BIOML-A53	1	0	0	0	1
Bacteroides_xylanisolvens_BIOML-A54	1	0	0	0	1
Bacteroides_xylanisolvens_BIOML-A55	1	0	0	0	1
Bacteroides_xylanisolvens_BIOML-A56	1	0	0	0	1
Bacteroides_xylanisolvens_BIOML-A57	1	0	0	0	1
Bacteroides_xylanisolvens_BIOML-A59	1	0	0	0	1
Bacteroides_xylanisolvens_BIOML-A6	1	0	0	0	1
Bacteroides_xylanisolvens_BIOML-A60	1	0	0	0	1
Bacteroides_xylanisolvens_BIOML-A61	1	0	0	0	1
Bacteroides_xylanisolvens_BIOML-A62	1	0	0	0	1
Bacteroides_xylanisolvens_BIOML-A63	1	0	0	0	1
Bacteroides_xylanisolvens_BIOML-A64	1	0	0	0	1
Bacteroides_xylanisolvens_BIOML-A65	1	0	0	0	1
Bacteroides_xylanisolvens_BIOML-A67	1	0	0	0	1
Bacteroides_xylanisolvens_BIOML-A68	1	0	0	0	1
Bacteroides_xylanisolvens_BIOML-A7	1	0	0	0	1
Bacteroides_xylanisolvens_BIOML-A70	1	0	0	0	1
Bacteroides_xylanisolvens_BIOML-A71	1	0	0	0	1
Bacteroides_xylanisolvens_BIOML-A72	1	0	0	0	1
Bacteroides_xylanisolvens_BIOML-A73	1	0	0	0	1
Bacteroides_xylanisolvens_BIOML-A74	1	0	0	0	1
Bacteroides_xylanisolvens_BIOML-A8	1	0	0	0	1
Bacteroides_xylanisolvens_BIOML-A9	1	0	0	0	1
Bacteroides_xylanisolvens_BJH_104	1	0	0	0	1
Bacteroides_xylanisolvens_BJH_119	1	0	0	0	1
Bacteroides_xylanisolvens_BSD2780061687_150420_H8	1	0	0	0	1
Bacteroides_xylanisolvens_CL03T12C04_GCF_000273315.1	1	0	0	0	1
Bacteroides_xylanisolvens_CL03T12C04_GCF_018492835.1	1	0	0	0	1
Bacteroides_xylanisolvens_CL11T00C03	1	0	0	0	1
Bacteroides_xylanisolvens_CL11T00C41	1	0	0	0	1
Bacteroides_xylanisolvens_CML384	1	0	0	0	1
Bacteroides_xylanisolvens_CNGBCC1801192	1	0	0	0	1
Bacteroides_xylanisolvens_D31t1_170403_H1	1	0	0	0	1
Bacteroides_xylanisolvens_D43st1_B4_D43t1_170807	1	0	0	0	1
Bacteroides_xylanisolvens_D43t1_170807_F5	1	0	0	0	1
Bacteroides_xylanisolvens_D53t1_180928_G3	1	0	0	0	1
Bacteroides_xylanisolvens_DFI.5.11	1	0	0	0	1
Bacteroides_xylanisolvens_DFI.6.11	1	0	0	0	1
Bacteroides_xylanisolvens_DFI.6.13	1	0	0	0	1
Bacteroides_xylanisolvens_DFI.6.20	1	0	0	0	1
Bacteroides_xylanisolvens_DSM_110079	1	0	0	0	1
Bacteroides_xylanisolvens_F3_hRTP31088sv1_210526	1	0	0	0	1
Bacteroides_xylanisolvens_FFJLY22K22	1	0	0	0	1
Bacteroides_xylanisolvens_G7_hRTP31088sv1_210526	1	0	0	0	1
Bacteroides_xylanisolvens_GGCC_0124	1	0	0	0	1
Bacteroides_xylanisolvens_H-Alg-1	1	0	0	0	1
Bacteroides_xylanisolvens_H204	1	0	0	0	1
Bacteroides_xylanisolvens_H207	1	0	0	0	1
Bacteroides_xylanisolvens_K01	1	0	0	0	1
Bacteroides_xylanisolvens_K29	1	0	0	0	1
Bacteroides_xylanisolvens_LG101-21	1	0	0	0	1
Bacteroides_xylanisolvens_MB20-122	1	0	0	0	1
Bacteroides_xylanisolvens_MCC246	1	0	0	0	1
Bacteroides_xylanisolvens_MCC247	1	0	0	0	1
Bacteroides_xylanisolvens_MGYG-HGUT-01345	1	0	0	0	1
Bacteroides_xylanisolvens_MSK.16.13	0	1	0	0	1
Bacteroides_xylanisolvens_MSK.16.18	0	1	0	0	1
Bacteroides_xylanisolvens_MSK.16.41	0	1	0	0	1
Bacteroides_xylanisolvens_MSK.16.64	0	1	0	0	1
Bacteroides_xylanisolvens_MSK.16.76	0	1	0	0	1
Bacteroides_xylanisolvens_MSK.16.78	0	1	0	0	1
Bacteroides_xylanisolvens_MSK.16.82	0	1	0	0	1
Bacteroides_xylanisolvens_MSK.16.89	0	1	0	0	1
Bacteroides_xylanisolvens_MSK.16.96	0	1	0	0	1
Bacteroides_xylanisolvens_MSK.17.2	1	0	0	0	1
Bacteroides_xylanisolvens_MSK.19.24	1	0	0	0	1
Bacteroides_xylanisolvens_MSK.20.34	1	0	0	0	1
Bacteroides_xylanisolvens_NLAE-zl-C202	1	0	0	0	1
Bacteroides_xylanisolvens_NLAE-zl-G339	1	0	0	0	1
Bacteroides_xylanisolvens_OF04-14BH	1	0	0	0	1
Bacteroides_xylanisolvens_P13.A9	1	0	0	0	1
Bacteroides_xylanisolvens_P13.F7	1	0	0	0	1
Bacteroides_xylanisolvens_P13.G9	1	0	0	0	1
Bacteroides_xylanisolvens_P13.H2	1	0	0	0	1
Bacteroides_xylanisolvens_P13.H9	1	0	0	0	1
Bacteroides_xylanisolvens_P14.A2	1	0	0	0	1
Bacteroides_xylanisolvens_P14.A4	1	0	0	0	1
Bacteroides_xylanisolvens_P14.B4	1	0	0	0	1
Bacteroides_xylanisolvens_P14.B8	1	0	0	0	1
Bacteroides_xylanisolvens_P14.C1	1	0	0	0	1
Bacteroides_xylanisolvens_P14.E4	1	0	0	0	1
Bacteroides_xylanisolvens_P14.F5	1	0	0	0	1
Bacteroides_xylanisolvens_P14.G2	1	0	0	0	1
Bacteroides_xylanisolvens_P15.A10	1	0	0	0	1
Bacteroides_xylanisolvens_P15.B10	1	0	0	0	1
Bacteroides_xylanisolvens_P15.E10	1	0	0	0	1
Bacteroides_xylanisolvens_P15.F10	1	0	0	0	1
Bacteroides_xylanisolvens_P15.F11	1	0	0	0	1
Bacteroides_xylanisolvens_P17.A3	1	0	0	0	1
Bacteroides_xylanisolvens_P17.C2	1	0	0	0	1
Bacteroides_xylanisolvens_P17.D4	1	0	0	0	1
Bacteroides_xylanisolvens_P17.D5	1	0	0	0	1
Bacteroides_xylanisolvens_P19.10A	1	0	0	0	1
Bacteroides_xylanisolvens_P19.10B	1	0	0	0	1
Bacteroides_xylanisolvens_P19.10E	1	0	0	0	1
Bacteroides_xylanisolvens_P19.A7	1	0	0	0	1
Bacteroides_xylanisolvens_P19.D7.or.C7	1	0	0	0	1
Bacteroides_xylanisolvens_P19.G7	1	0	0	0	1
Bacteroides_xylanisolvens_P20.6B	1	0	0	0	1
Bacteroides_xylanisolvens_P20.6G	1	0	0	0	1
Bacteroides_xylanisolvens_P21.11A	1	0	0	0	1
Bacteroides_xylanisolvens_P21.11C	1	0	0	0	1
Bacteroides_xylanisolvens_P21.2G	1	0	0	0	1
Bacteroides_xylanisolvens_P21.4E	1	0	0	0	1
Bacteroides_xylanisolvens_P21.4F	1	0	0	0	1
Bacteroides_xylanisolvens_P21.4G	1	0	0	0	1
Bacteroides_xylanisolvens_P21.6D	1	0	0	0	1
Bacteroides_xylanisolvens_P21.6E	1	0	0	0	1
Bacteroides_xylanisolvens_P21.6G	1	0	0	0	1
Bacteroides_xylanisolvens_RTP21106st1_E11_RTP21106_201023	1	0	0	0	1
Bacteroides_xylanisolvens_RTP21106st1_E5_RTP21106_201023	1	0	0	0	1
Bacteroides_xylanisolvens_RTP21106st1_H7_RTP21106_201023	1	0	0	0	1
Bacteroides_xylanisolvens_SD_CC_1b_GCF_000178215.1	1	0	0	0	1
Bacteroides_xylanisolvens_SD_CC_2a_GCF_000178295.1	1	0	0	0	1
Bacteroides_xylanisolvens_TF10-34	1	0	0	0	1
Bacteroides_xylanisolvens_TM09-13	1	0	0	0	1
Bacteroides_xylanisolvens_XB1A	1	0	0	0	1
Bacteroides_xylanisolvens_bq_0049	1	0	0	0	1
Bacteroides_xylanisolvens_funn3	1	0	0	0	1
Bacteroides_zhangwenhongii_UO.H1054	0	1	0	0	1
Bacteroides_zoogleoformans_ATCC_33285_GCF_002998435.1	0	0	1	0	1
Bacteroides_zoogleoformans_ATCC_33285_GCF_007830715.1	0	0	1	0	1
Bacteroidia_bacterium_PG1894_153	0	0	1	0	1
Bacteroidia_bacterium_PG1894_178	0	0	1	0	1
Bacteroidia_bacterium_PG1894_203	0	0	1	0	1
Balneicella_halophila_DSM_28579	0	0	1	0	1
Barnesiella_sp._CU968	0	0	1	0	1
Barnesiella_sp._WM24	0	0	1	0	1
Breznakibacter_xylanolyticus_DSM_6779	0	0	1	0	1
Butyricimonas_faecihominis_30A1	0	0	1	0	1
Butyricimonas_faecihominis_CCUG_65562	0	0	1	0	1
Butyricimonas_faecihominis_DSM_105721	0	0	1	0	1
Butyricimonas_faecihominis_DSM_105721_Ga0373283_29	0	0	1	0	1
Butyricimonas_faecihominis_JCM_18676	0	0	1	0	1
Butyricimonas_faecihominis_JCM_18676_seq34	0	0	1	0	1
Butyricimonas_faecihominis_OF29-32pH9A	0	0	1	0	1
Butyricimonas_hominis_NSJ-56	0	0	1	0	1
Butyricimonas_paravirosa_AF14-55	0	0	1	0	1
Butyricimonas_paravirosa_AF53-20pH10A	0	0	1	0	1
Butyricimonas_paravirosa_AF74-03b3A	0	0	1	0	1
Butyricimonas_paravirosa_DFI.9.33	0	0	1	0	1
Butyricimonas_paravirosa_DSM_105722	0	0	1	0	1
Butyricimonas_paravirosa_DSM_105722_Ga0373284_34	0	0	1	0	1
Butyricimonas_paravirosa_JCM_18677	0	0	1	0	1
Butyricimonas_sp._An62	0	0	1	0	1
Butyricimonas_sp._BSD2780061689_150309_C8	0	0	1	0	1
Butyricimonas_sp._DFI.6.44	0	0	1	0	1
Butyricimonas_sp._Marseille-P2440	0	0	1	0	1
Butyricimonas_sp._Marseille-P3923	0	0	1	0	1
Butyricimonas_synergistica_AF67-12-b12A	0	0	1	0	1
Butyricimonas_synergistica_DFI.6.9	0	0	1	0	1
Butyricimonas_synergistica_DSM_23225	0	0	1	0	1
Butyricimonas_synergistica_MGYG-HGUT-01552	0	0	1	0	1
Butyricimonas_virosa_AF14-49	0	0	1	0	1
Butyricimonas_virosa_AF34-33	0	0	1	0	1
Butyricimonas_virosa_AF69-05-b16A	0	0	1	0	1
Butyricimonas_virosa_AM14-8	0	0	1	0	1
Butyricimonas_virosa_AM16-14	0	0	1	0	1
Butyricimonas_virosa_DSM_23226	0	0	1	0	1
Butyricimonas_virosa_DSM_23226_K252DRAFT	0	0	1	0	1
Butyricimonas_virosa_FDAARGOS_1229	0	0	1	0	1
Butyricimonas_virosa_MGYG-HGUT-00203	0	0	1	0	1
Butyricimonas_virosa_OF02-7	0	0	1	0	1
Butyricimonas_virosa_TF05-17	0	0	1	0	1
Butyricimonas_virosa_TF13-16GNA	0	0	1	0	1
Caecibacteroides_pullorum_AN421_GCF_019239235.1	0	0	1	0	1
Caecibacteroides_pullorum_An421_GCF_016902375.1	0	0	1	0	1
Carboxylicivirga_sp._M1479	0	0	0	1	1
Culturomica_massiliensis_MGYG-HGUT-01551	0	0	1	1	2
Culturomica_massiliensis_Marseille-P2698T	0	0	1	1	2
Dysgonomonas_alginatilytica_DSM_100214	0	0	1	0	1
Dysgonomonas_capnocytophagoides_DSM_22835	0	0	1	0	1
Dysgonomonas_capnocytophagoides_MRSN571793	0	0	1	0	1
Dysgonomonas_macrotermitis_DSM_27370	0	0	1	0	1
Dysgonomonas_macrotermitis_JCM_19375	0	0	1	0	1
Dysgonomonas_massiliensis_Marseille-P4356	0	0	1	0	1
Dysgonomonas_sp._520	0	0	1	0	1
Dysgonomonas_sp._GY617	0	0	1	0	1
Dysgonomonas_sp._HDW5A	0	0	1	0	1
Dysgonomonas_sp._HDW5B	0	0	1	0	1
Dysgonomonas_sp._HGC4_GCF_001261715.1	0	0	1	0	1
Dysgonomonas_sp._HGC4_GCF_014840235.1	0	0	1	0	1
Gabonibacter_massiliensis_GM7	0	0	0	1	1
Gabonibacter_sp._KD22	0	0	0	1	1
Gallalistipes_aquisgranensis_DSM_108975	0	1	0	0	1
Geofilum_rhodophaeum_HF401	0	0	1	0	1
Geofilum_rubicundum_JCM_15548	0	0	1	0	1
Heminiphilus_faecis_AM35	0	0	1	0	1
Jilunia_laotingensis_N12	0	1	1	0	2
Labilibaculum_manganireducens_59.10-2M	0	0	0	1	1
Labilibaculum_sp._K2S	0	0	0	1	1
Lepagella_muris_NM04_E33	0	0	1	0	1
Leyella_stercorea_DSM_18206	0	0	1	0	1
Marinilabilia_rubra_WTE16	0	0	0	1	1
Marinilabilia_salmonicolor_JCM_21150_GCF_000259075.1	0	0	0	1	1
Marinilabilia_salmonicolor_JCM_21150_GCF_000614895.1	0	0	0	1	1
Mediterranea_massiliensis_An772	0	0	1	0	1
Mediterranea_massiliensis_Marseille-P2645T	0	0	1	0	1
Mediterranea_sp._An20	0	0	1	0	1
Muribaculum_caecicola_NM86_A22	0	0	1	0	1
Muribaculum_gordoncarteri_TLL-A4	0	0	1	0	1
Muribaculum_sp._NM65_B17	0	0	1	0	1
Odoribacter_laneus_1001713B170131_170501_D6	0	0	1	0	1
Odoribacter_laneus_MGYG-HGUT-01399	0	0	1	0	1
Odoribacter_laneus_YIT_12061	0	0	1	0	1
Odoribacter_lunatus_DSM_112344	0	0	1	0	1
Odoribacter_sp._AF15-53	0	0	1	0	1
Odoribacter_sp._AF21-41	0	0	1	0	1
Odoribacter_sp._AM16-33	0	0	1	0	1
Odoribacter_sp._OF09-27XD	0	0	1	0	1
Odoribacter_sp._Z80	0	0	0	1	1
Odoribacter_splanchnicus_1001136B_160425_A5	0	0	1	0	1
Odoribacter_splanchnicus_1001262B_160229_C6	0	0	1	0	1
Odoribacter_splanchnicus_1001270H_150608_H3	0	0	1	0	1
Odoribacter_splanchnicus_1001270st1_A3_1001270J_160509	0	0	1	0	1
Odoribacter_splanchnicus_1001283st1_D2_1001283B150210_160208	0	0	1	0	1
Odoribacter_splanchnicus_1001283st1_H10_1001295H_181012	0	0	1	0	1
Odoribacter_splanchnicus_1001283st1_H6_1001283B150304_161114	0	0	1	0	1
Odoribacter_splanchnicus_1001283st1_H6_1001295H_181012	0	0	1	0	1
Odoribacter_splanchnicus_1001285H_161024_D10	0	0	1	0	1
Odoribacter_splanchnicus_1001713B170221_170320_C2	0	0	1	0	1
Odoribacter_splanchnicus_AF14-6AC	0	0	1	0	1
Odoribacter_splanchnicus_AF15-47	0	0	1	0	1
Odoribacter_splanchnicus_AF16-14	0	0	1	0	1
Odoribacter_splanchnicus_AF36-2	0	0	1	0	1
Odoribacter_splanchnicus_AM30-21	0	0	1	0	1
Odoribacter_splanchnicus_AM42-31	0	0	1	0	1
Odoribacter_splanchnicus_AM43-5	0	0	1	0	1
Odoribacter_splanchnicus_An39	0	0	1	0	1
Odoribacter_splanchnicus_An45	0	0	1	0	1
Odoribacter_splanchnicus_BSD2780120875_150330_B5	0	0	1	0	1
Odoribacter_splanchnicus_BSD2780120875st1_G6_BSD2780120875_150330	0	0	1	0	1
Odoribacter_splanchnicus_D22	0	0	1	0	1
Odoribacter_splanchnicus_D31t1_170403_C11	0	0	1	0	1
Odoribacter_splanchnicus_D40t1_170626_G1	0	0	1	0	1
Odoribacter_splanchnicus_D59st1_E11_D59t2_181005	0	0	1	0	1
Odoribacter_splanchnicus_D59t2_181005_C11	0	0	1	0	1
Odoribacter_splanchnicus_DFI.1.142	0	0	1	0	1
Odoribacter_splanchnicus_DFI.1.149	0	0	1	0	1
Odoribacter_splanchnicus_DFI.1.156	0	0	1	0	1
Odoribacter_splanchnicus_DFI.1.157	0	0	1	0	1
Odoribacter_splanchnicus_DFI.3.108	0	0	1	0	1
Odoribacter_splanchnicus_DFI.3.53	0	0	1	0	1
Odoribacter_splanchnicus_DFI.9.51	0	0	1	0	1
Odoribacter_splanchnicus_DSM_20712_GCF_000190535.1	0	0	1	0	1
Odoribacter_splanchnicus_DSM_20712_GCF_020736405.1	0	0	1	0	1
Odoribacter_splanchnicus_MCC664	0	0	1	0	1
Odoribacter_splanchnicus_MGYG-HGUT-00254	0	0	1	0	1
Odoribacter_splanchnicus_NCTC_10825	0	0	1	0	1
Odoribacter_splanchnicus_NCTC_10826	0	0	1	0	1
Odoribacter_splanchnicus_OF03-11	0	0	1	0	1
Odoribacter_splanchnicus_RTP21484st1_B7_RTP21484_190118	0	0	1	0	1
Odoribacter_splanchnicus_RTP21484st1_F9_RTP21484_190118	0	0	1	0	1
Odoribacter_splanchnicus_RTP21484st1_H4_RTP21484_190118	0	0	1	0	1
Odoribacteraceae_bacterium_CE91-St21	0	0	1	0	1
Odoribacteraceae_bacterium_CE91-St22	0	0	1	0	1
Odoribacteraceae_bacterium_CE91-St23	0	0	1	0	1
Odoribacteraceae_bacterium_CE91-St24	0	0	1	0	1
Parabacteroides_pacaensis_Marseille-P4001	0	0	0	1	1
Parabacteroides_sp._52	0	0	1	0	1
Parabacteroides_sp._OttesenSCG-928-G07	0	0	1	0	1
Parabacteroides_sp._OttesenSCG-928-J18	0	0	1	0	1
Parabacteroides_sp._OttesenSCG-928-K15	0	0	1	0	1
Parabacteroides_sp._OttesenSCG-928-N08	0	0	1	0	1
Parabacteroides_sp._OttesenSCG-928-O15	0	0	1	0	1
Parabacteroides_sp._PF5-6	0	0	1	0	1
Parabacteroides_sp._PFB2-10	0	0	1	0	1
Parabacteroides_sp._PFB2-12	0	0	1	0	1
Parabacteroides_sp._PM5-20	0	0	1	0	1
Parabacteroides_sp._PM6-13	0	0	1	0	1
Paramuribaculum_intestinale_DSM_100749	0	0	1	0	1
Paramuribaculum_intestinale_DSM_100764_GCF_030759015.1	0	0	1	0	1
Paraprevotella_clara_1001713B170221_170320_F11	1	0	0	0	1
Paraprevotella_clara_1C4	1	0	0	0	1
Paraprevotella_clara_AF28-32	1	0	0	0	1
Paraprevotella_clara_MGYG-HGUT-02540	1	0	0	0	1
Paraprevotella_clara_OM14-5BHA	1	0	0	0	1
Paraprevotella_clara_YIT_11840	1	0	0	0	1
Paraprevotella_xylaniphila_MGYG-HGUT-01372	1	0	0	0	1
Paraprevotella_xylaniphila_YIT_11841_GCF_000205165.1	1	0	0	0	1
Paraprevotella_xylaniphila_YIT_11841_GCF_900683745.1	1	0	0	0	1
Perlabentimonas_gracilis_M08_MB	0	0	1	0	1
Phocaeicola_barnesiae_37_SSukc10	0	0	1	0	1
Phocaeicola_barnesiae_46_SSukc10	0	0	1	0	1
Phocaeicola_barnesiae_63_SSukc20	0	0	1	0	1
Phocaeicola_barnesiae_64_SSukc20	0	0	1	0	1
Phocaeicola_barnesiae_75_SSukc20	0	0	1	0	1
Phocaeicola_barnesiae_DSM_18169	0	0	1	0	1
Phocaeicola_barnesiae_ET1	0	0	1	0	1
Phocaeicola_barnesiae_ET11	0	0	1	0	1
Phocaeicola_barnesiae_ET13	0	0	1	0	1
Phocaeicola_barnesiae_ET62	0	0	1	0	1
Phocaeicola_coprocola_AF02-37	0	1	0	1	2
Phocaeicola_coprocola_AF102-83	0	1	0	1	2
Phocaeicola_coprocola_AF24-2	0	0	1	0	1
Phocaeicola_coprocola_AM11-35B	0	0	1	0	1
Phocaeicola_coprocola_AM110-183	0	0	1	0	1
Phocaeicola_coprocola_AM31-13	0	1	0	1	2
Phocaeicola_coprocola_An767	0	1	0	1	2
Phocaeicola_coprocola_An850	0	1	0	1	2
Phocaeicola_coprocola_DSM_17136_GCF_000154845.1	0	0	1	0	1
Phocaeicola_coprocola_MGYG-HGUT-01306	0	0	1	0	1
Phocaeicola_coprocola_MSK.16.21	0	1	0	1	2
Phocaeicola_coprocola_MSK.16.25	0	1	0	1	2
Phocaeicola_coprocola_MSK.16.36	0	1	0	1	2
Phocaeicola_coprocola_MSK.16.37	0	1	0	1	2
Phocaeicola_coprocola_MSK.16.87	0	1	0	1	2
Phocaeicola_coprophilus_AM42-38	0	0	0	1	1
Phocaeicola_coprophilus_AM88-05A	0	0	0	1	1
Phocaeicola_coprophilus_DSM_18228	0	0	0	1	1
Phocaeicola_coprophilus_FDAARGOS_1220	0	0	0	1	1
Phocaeicola_coprophilus_MGYG-HGUT-00273	0	0	0	1	1
Phocaeicola_dorei_1001095H_141210_C3	0	0	0	1	1
Phocaeicola_dorei_1001099B_141217_G4	0	0	0	1	1
Phocaeicola_dorei_1001275B_160808_H6	0	0	0	1	1
Phocaeicola_dorei_2	0	0	0	1	1
Phocaeicola_dorei_5_1_36-D4	0	0	0	1	1
Phocaeicola_dorei_81B11	0	0	0	1	1
Phocaeicola_dorei_AF14-1AC	0	0	0	1	1
Phocaeicola_dorei_AF25-2	0	0	0	1	1
Phocaeicola_dorei_AF27-18BH	0	0	0	1	1
Phocaeicola_dorei_AM07-39	0	0	0	1	1
Phocaeicola_dorei_AM07-40	0	0	0	1	1
Phocaeicola_dorei_AM93-10pH9TA	0	0	0	1	1
Phocaeicola_dorei_ANK132K_1B	0	0	0	1	1
Phocaeicola_dorei_ANK132K_2B	0	0	0	1	1
Phocaeicola_dorei_An16	0	0	0	1	1
Phocaeicola_dorei_An41	0	0	0	1	1
Phocaeicola_dorei_BFG-286	0	0	0	1	1
Phocaeicola_dorei_BFG-436	0	0	0	1	1
Phocaeicola_dorei_BIOML-A1	0	0	0	1	1
Phocaeicola_dorei_BIOML-A10	0	0	0	1	1
Phocaeicola_dorei_BIOML-A11	0	0	0	1	1
Phocaeicola_dorei_BIOML-A12	0	0	0	1	1
Phocaeicola_dorei_BIOML-A13	0	0	0	1	1
Phocaeicola_dorei_BIOML-A14	0	0	0	1	1
Phocaeicola_dorei_BIOML-A15	0	0	0	1	1
Phocaeicola_dorei_BIOML-A16	0	0	0	1	1
Phocaeicola_dorei_BIOML-A18	0	0	0	1	1
Phocaeicola_dorei_BIOML-A19	0	0	0	1	1
Phocaeicola_dorei_BIOML-A20	0	0	0	1	1
Phocaeicola_dorei_BIOML-A21	0	0	0	1	1
Phocaeicola_dorei_BIOML-A22	0	0	0	1	1
Phocaeicola_dorei_BIOML-A23	0	0	0	1	1
Phocaeicola_dorei_BIOML-A24	0	0	0	1	1
Phocaeicola_dorei_BIOML-A25	0	0	0	1	1
Phocaeicola_dorei_BIOML-A26	0	0	0	1	1
Phocaeicola_dorei_BIOML-A3	0	0	0	1	1
Phocaeicola_dorei_BIOML-A4	0	0	0	1	1
Phocaeicola_dorei_BIOML-A5	0	0	0	1	1
Phocaeicola_dorei_BIOML-A6	0	0	0	1	1
Phocaeicola_dorei_BIOML-A7	0	0	0	1	1
Phocaeicola_dorei_BIOML-A8	0	0	0	1	1
Phocaeicola_dorei_BIOML-A9	0	0	0	1	1
Phocaeicola_dorei_BJH_10	0	0	0	1	1
Phocaeicola_dorei_BJH_161	0	0	0	1	1
Phocaeicola_dorei_BJH_177	0	0	0	1	1
Phocaeicola_dorei_BJH_58	0	0	0	1	1
Phocaeicola_dorei_BJH_62	0	0	0	1	1
Phocaeicola_dorei_BJH_65	0	0	0	1	1
Phocaeicola_dorei_BJH_8	0	0	0	1	1
Phocaeicola_dorei_BJH_81	0	0	0	1	1
Phocaeicola_dorei_CE91-St6	0	0	0	1	1
Phocaeicola_dorei_CE91-St7	0	0	0	1	1
Phocaeicola_dorei_CL02T00C15	0	0	0	1	1
Phocaeicola_dorei_CL02T12C06	0	0	0	1	1
Phocaeicola_dorei_CL03T12C01_GCF_000273075.1	0	0	0	1	1
Phocaeicola_dorei_CL03T12C01_GCF_001640865.1	0	0	0	1	1
Phocaeicola_dorei_CL06T03C03	0	0	0	1	1
Phocaeicola_dorei_CavFT-hAR62	0	0	0	1	1
Phocaeicola_dorei_D31t1_170403_C3	0	0	0	1	1
Phocaeicola_dorei_D33t1_170424_G7	0	0	0	1	1
Phocaeicola_dorei_D46t1_190503_B7	0	0	0	1	1
Phocaeicola_dorei_DFI.4.131	0	0	0	1	1
Phocaeicola_dorei_DFI.4.132	0	0	0	1	1
Phocaeicola_dorei_DFI.4.143	0	0	0	1	1
Phocaeicola_dorei_DFI.4.144	0	0	0	1	1
Phocaeicola_dorei_DFI.4.157	0	0	0	1	1
Phocaeicola_dorei_DFI.5.24	0	0	0	1	1
Phocaeicola_dorei_DFI.7.13	0	0	0	1	1
Phocaeicola_dorei_DFI.7.53	0	0	0	1	1
Phocaeicola_dorei_DFI.7.63	0	0	0	1	1
Phocaeicola_dorei_DH3716Y	0	0	0	1	1
Phocaeicola_dorei_DSM_108974	0	0	0	1	1
Phocaeicola_dorei_DSM_17855_GCF_000156075.1	0	0	0	1	1
Phocaeicola_dorei_DSM_17855_GCF_013009555.1	0	0	0	1	1
Phocaeicola_dorei_DSM_17855_GCF_025146415.1	0	0	0	1	1
Phocaeicola_dorei_FDAARGOS_1224	0	0	0	1	1
Phocaeicola_dorei_FSDTA-HCK-B-6	0	0	0	1	1
Phocaeicola_dorei_JR01	0	0	0	1	1
Phocaeicola_dorei_JR02	0	0	0	1	1
Phocaeicola_dorei_JR03	0	0	0	1	1
Phocaeicola_dorei_JR04	0	0	0	1	1
Phocaeicola_dorei_JR05	0	0	0	1	1
Phocaeicola_dorei_MCC060	0	0	0	1	1
Phocaeicola_dorei_MGYG-HGUT-02478	0	0	0	1	1
Phocaeicola_dorei_MSK.19.12	0	0	0	1	1
Phocaeicola_dorei_MSK.19.36	0	0	0	1	1
Phocaeicola_dorei_MSK.5.10	0	0	0	1	1
Phocaeicola_dorei_OF04-10BH	0	0	0	1	1
Phocaeicola_dorei_P8wE9	0	0	0	1	1
Phocaeicola_dorei_PtFC1P2	0	0	0	1	1
Phocaeicola_dorei_PtFD16M14	0	0	0	1	1
Phocaeicola_dorei_PtFD16P1	0	0	0	1	1
Phocaeicola_dorei_PtFD1P5	0	0	0	1	1
Phocaeicola_dorei_PtFD8M1	0	0	0	1	1
Phocaeicola_dorei_PtFSb6	0	0	0	1	1
Phocaeicola_dorei_PtFSb8	0	0	0	1	1
Phocaeicola_dorei_RJX1046	0	0	0	1	1
Phocaeicola_dorei_RJX1047	0	0	0	1	1
Phocaeicola_dorei_RJX1050	0	0	0	1	1
Phocaeicola_dorei_TM05-24	0	0	0	1	1
Phocaeicola_dorei_UO.H1033	0	0	0	1	1
Phocaeicola_dorei_VPI-2277	0	0	0	1	1
Phocaeicola_dorei_VPI-3776A	0	0	0	1	1
Phocaeicola_dorei_VPI-6598B	0	0	0	1	1
Phocaeicola_dorei_YGMCC0564	0	0	0	1	1
Phocaeicola_dorei_aa_0143	0	0	0	1	1
Phocaeicola_faecalis_FXJYN30E22	0	0	1	0	1
Phocaeicola_faecicola_AGMB03916	0	0	0	1	1
Phocaeicola_fibrisolvens_Sanger_21	0	0	1	0	1
Phocaeicola_intestinalis_Sa1CVN1	0	0	1	0	1
Phocaeicola_massiliensis_1001095IJ_161003_H8	0	0	1	0	1
Phocaeicola_massiliensis_1001275B_160808_C5	0	0	1	0	1
Phocaeicola_massiliensis_1001302B_160321_B5	0	0	1	0	1
Phocaeicola_massiliensis_1001713B170131_170501_D10	0	0	1	0	1
Phocaeicola_massiliensis_AF04-39	0	0	1	0	1
Phocaeicola_massiliensis_AF07-15B	0	0	1	0	1
Phocaeicola_massiliensis_AF102-34	0	0	1	0	1
Phocaeicola_massiliensis_AF102-64	0	0	1	0	1
Phocaeicola_massiliensis_AF25-14LB	0	0	1	0	1
Phocaeicola_massiliensis_AM09-38	0	0	1	0	1
Phocaeicola_massiliensis_AM16-37	0	0	1	0	1
Phocaeicola_massiliensis_AM16-40	0	0	1	0	1
Phocaeicola_massiliensis_C80	0	0	1	0	1
Phocaeicola_massiliensis_D31t1_170403_E10	0	0	1	0	1
Phocaeicola_massiliensis_D40t1_170626_A9	0	0	1	0	1
Phocaeicola_massiliensis_D43t1_170807_F2	0	0	1	0	1
Phocaeicola_massiliensis_D52t1_170925_G7	0	0	1	0	1
Phocaeicola_massiliensis_D53t1_180928_C12	0	0	1	0	1
Phocaeicola_massiliensis_DSM_17679_GCF_000373085.1	0	0	1	0	1
Phocaeicola_massiliensis_DSM_17679_GCF_000382445.1	0	0	1	0	1
Phocaeicola_massiliensis_DSM_17679_GCF_031001655.1	0	0	1	0	1
Phocaeicola_massiliensis_MB20-133	0	0	1	0	1
Phocaeicola_massiliensis_MB20-206	0	0	1	0	1
Phocaeicola_massiliensis_MCC136	0	0	1	0	1
Phocaeicola_massiliensis_MGYG-HGUT-00243	0	0	1	0	1
Phocaeicola_massiliensis_MSK.20.40	0	0	1	0	1
Phocaeicola_massiliensis_UO.H1001	0	0	1	0	1
Phocaeicola_paurosaccharolyticus_JCM_15092	0	0	1	0	1
Phocaeicola_plebeius_143_Shaedl_plusK	0	1	0	0	1
Phocaeicola_plebeius_AF102-36	0	1	0	0	1
Phocaeicola_plebeius_AF102-87	0	1	0	0	1
Phocaeicola_plebeius_AF39-11	0	1	0	0	1
Phocaeicola_plebeius_AF39-5AC	0	1	0	0	1
Phocaeicola_plebeius_AM17-44	0	1	0	0	1
Phocaeicola_plebeius_AM31-10	0	1	0	0	1
Phocaeicola_plebeius_AM43-8	0	1	0	0	1
Phocaeicola_plebeius_AM43-9BH	0	1	0	0	1
Phocaeicola_plebeius_An475	0	1	0	0	1
Phocaeicola_plebeius_ET80	0	1	0	0	1
Phocaeicola_plebeius_OF30-13pH9A	0	1	0	0	1
Phocaeicola_plebeius_OM06-2	0	1	0	0	1
Phocaeicola_salanitronis_133_WCHN	0	0	1	0	1
Phocaeicola_salanitronis_DSM_18170	0	0	1	0	1
Phocaeicola_sp._GP0067	0	0	0	1	1
Phocaeicola_sp._KGMB11183	1	0	0	1	2
Phocaeicola_vulgatus_1001095H_141210_B11	0	0	0	1	1
Phocaeicola_vulgatus_1001095H_141210_H7	0	0	0	1	1
Phocaeicola_vulgatus_1001095IJ_161003_G3	0	0	1	0	1
Phocaeicola_vulgatus_1001175B_160314_C6	0	0	1	0	1
Phocaeicola_vulgatus_1001175st1_C6	0	0	1	0	1
Phocaeicola_vulgatus_1001254J_160919_D7	0	0	0	1	1
Phocaeicola_vulgatus_1001262B_160229_F12	0	0	0	1	1
Phocaeicola_vulgatus_1001270H_150608_A12	0	0	1	0	1
Phocaeicola_vulgatus_1001271st1_D4_1001270J_160509	0	0	1	0	1
Phocaeicola_vulgatus_1001271st1_G7	0	0	1	0	1
Phocaeicola_vulgatus_1001275B_160808_F10	0	0	1	0	1
Phocaeicola_vulgatus_1001283B150304_161114_D8	0	0	0	1	1
Phocaeicola_vulgatus_1001287H_170206_E1	0	0	0	1	1
Phocaeicola_vulgatus_1001302B_160321_C6	0	0	0	1	1
Phocaeicola_vulgatus_1001713B170207_170306_C1	0	0	0	1	1
Phocaeicola_vulgatus_1001713B170221_170320_E11	0	0	1	0	1
Phocaeicola_vulgatus_2789STDY5834842	0	0	0	1	1
Phocaeicola_vulgatus_2789STDY5834897	0	0	0	1	1
Phocaeicola_vulgatus_2789STDY5834944	0	0	0	1	1
Phocaeicola_vulgatus_3775_SLB_10_iv	0	0	0	1	1
Phocaeicola_vulgatus_3775_SRB_19	0	0	0	1	1
Phocaeicola_vulgatus_3975_RP4	0	0	0	1	1
Phocaeicola_vulgatus_5.BV.Fmh	0	0	0	1	1
Phocaeicola_vulgatus_A41	0	0	0	1	1
Phocaeicola_vulgatus_A9_h1001283B150217_200217	0	0	0	1	1
Phocaeicola_vulgatus_AF04-12	0	0	0	1	1
Phocaeicola_vulgatus_AF04-25	0	0	0	1	1
Phocaeicola_vulgatus_AF07-2	0	0	0	1	1
Phocaeicola_vulgatus_AF102-31	0	0	0	1	1
Phocaeicola_vulgatus_AF102-51	0	0	0	1	1
Phocaeicola_vulgatus_AF102-92	0	0	1	0	1
Phocaeicola_vulgatus_AF12-25	0	0	0	1	1
Phocaeicola_vulgatus_AF13-53	0	0	0	1	1
Phocaeicola_vulgatus_AF14-8	0	0	0	1	1
Phocaeicola_vulgatus_AF15-6A	0	0	0	1	1
Phocaeicola_vulgatus_AF16-11	0	0	0	1	1
Phocaeicola_vulgatus_AF18-14	0	0	1	0	1
Phocaeicola_vulgatus_AF19-16	0	0	0	1	1
Phocaeicola_vulgatus_AF20-10	0	0	0	1	1
Phocaeicola_vulgatus_AF20-1LB	0	0	0	1	1
Phocaeicola_vulgatus_AF21-45	0	0	1	0	1
Phocaeicola_vulgatus_AF25-30LB	0	0	0	1	1
Phocaeicola_vulgatus_AF26-3BH	0	0	1	0	1
Phocaeicola_vulgatus_AF28-7	0	0	1	0	1
Phocaeicola_vulgatus_AF29-13	0	0	0	1	1
Phocaeicola_vulgatus_AF31-3	0	0	0	1	1
Phocaeicola_vulgatus_AF34-15	0	0	0	1	1
Phocaeicola_vulgatus_AF35-11AC	0	0	1	0	1
Phocaeicola_vulgatus_AF35-15AC	0	0	1	0	1
Phocaeicola_vulgatus_AF36-14BH	0	0	1	0	1
Phocaeicola_vulgatus_AF36-15	0	0	0	1	1
Phocaeicola_vulgatus_AF37-17	0	0	1	0	1
Phocaeicola_vulgatus_AF39-1	0	0	1	0	1
Phocaeicola_vulgatus_AF39-8AT	0	0	1	0	1
Phocaeicola_vulgatus_AM02-29W	0	0	0	1	1
Phocaeicola_vulgatus_AM04S-05	0	0	0	1	1
Phocaeicola_vulgatus_AM04S-10	0	0	0	1	1
Phocaeicola_vulgatus_AM04S-49	0	0	0	1	1
Phocaeicola_vulgatus_AM04S-50	0	0	0	1	1
Phocaeicola_vulgatus_AM09-18	0	0	1	0	1
Phocaeicola_vulgatus_AM10-13A	0	0	0	1	1
Phocaeicola_vulgatus_AM100_PB1_LT_1D_20A	0	0	0	1	1
Phocaeicola_vulgatus_AM109-30	0	0	1	0	1
Phocaeicola_vulgatus_AM13-10	0	0	1	0	1
Phocaeicola_vulgatus_AM13-21	0	0	0	1	1
Phocaeicola_vulgatus_AM14-27	0	0	0	1	1
Phocaeicola_vulgatus_AM16-6	0	0	0	1	1
Phocaeicola_vulgatus_AM17-30	0	0	1	0	1
Phocaeicola_vulgatus_AM21-14	0	0	0	1	1
Phocaeicola_vulgatus_AM21-42	0	0	0	1	1
Phocaeicola_vulgatus_AM25-23	0	0	0	1	1
Phocaeicola_vulgatus_AM27-3	0	0	0	1	1
Phocaeicola_vulgatus_AM28-1	0	0	1	0	1
Phocaeicola_vulgatus_AM29-2	0	0	1	0	1
Phocaeicola_vulgatus_AM30-40	0	0	1	0	1
Phocaeicola_vulgatus_AM37-2	0	0	0	1	1
Phocaeicola_vulgatus_AM38-19	0	0	1	0	1
Phocaeicola_vulgatus_AM39-10	0	0	1	0	1
Phocaeicola_vulgatus_AM39-30BH	0	0	1	0	1
Phocaeicola_vulgatus_AM43-4BH	0	0	0	1	1
Phocaeicola_vulgatus_AM44-21	0	0	0	1	1
Phocaeicola_vulgatus_ANK132K_3B	0	0	0	1	1
Phocaeicola_vulgatus_ATCC_8482_GCF_000012825.1	0	0	0	1	1
Phocaeicola_vulgatus_ATCC_8482_GCF_028538915.1	0	0	0	1	1
Phocaeicola_vulgatus_ATCC_8492	0	0	0	1	1
Phocaeicola_vulgatus_An905	0	0	0	1	1
Phocaeicola_vulgatus_B33	0	0	0	1	1
Phocaeicola_vulgatus_BFG-191	0	0	1	0	1
Phocaeicola_vulgatus_BFG-194	0	0	0	1	1
Phocaeicola_vulgatus_BFG-195	0	0	0	1	1
Phocaeicola_vulgatus_BFG-201	0	0	0	1	1
Phocaeicola_vulgatus_BFG-208	0	0	0	1	1
Phocaeicola_vulgatus_BFG-210	0	0	0	1	1
Phocaeicola_vulgatus_BFG-274	0	0	0	1	1
Phocaeicola_vulgatus_BFG-285	0	0	1	0	1
Phocaeicola_vulgatus_BFG-289	0	0	1	0	1
Phocaeicola_vulgatus_BFG-293	0	0	0	1	1
Phocaeicola_vulgatus_BFG-294	0	0	1	0	1
Phocaeicola_vulgatus_BFG-367	0	0	1	0	1
Phocaeicola_vulgatus_BFG-379	0	0	0	1	1
Phocaeicola_vulgatus_BFG-384	0	0	0	1	1
Phocaeicola_vulgatus_BFG-394	0	0	0	1	1
Phocaeicola_vulgatus_BFG-399	0	0	0	1	1
Phocaeicola_vulgatus_BFG-415	0	0	1	0	1
Phocaeicola_vulgatus_BFG-429	0	0	0	1	1
Phocaeicola_vulgatus_BFG-444	0	0	0	1	1
Phocaeicola_vulgatus_BFG-548	0	0	0	1	1
Phocaeicola_vulgatus_BFG-598	0	0	0	1	1
Phocaeicola_vulgatus_BFG-626	0	0	1	0	1
Phocaeicola_vulgatus_BFG-631	0	0	0	1	1
Phocaeicola_vulgatus_BIOML-A100	0	0	0	1	1
Phocaeicola_vulgatus_BIOML-A101	0	0	1	0	1
Phocaeicola_vulgatus_BIOML-A102	0	0	0	1	1
Phocaeicola_vulgatus_BIOML-A103	0	0	0	1	1
Phocaeicola_vulgatus_BIOML-A104	0	0	0	1	1
Phocaeicola_vulgatus_BIOML-A105	0	0	1	0	1
Phocaeicola_vulgatus_BIOML-A106	0	0	1	0	1
Phocaeicola_vulgatus_BIOML-A107	0	0	0	1	1
Phocaeicola_vulgatus_BIOML-A108	0	0	0	1	1
Phocaeicola_vulgatus_BIOML-A109	0	0	0	1	1
Phocaeicola_vulgatus_BIOML-A110	0	0	0	1	1
Phocaeicola_vulgatus_BIOML-A111	0	0	1	0	1
Phocaeicola_vulgatus_BIOML-A112	0	0	1	0	1
Phocaeicola_vulgatus_BIOML-A113	0	0	1	0	1
Phocaeicola_vulgatus_BIOML-A114	0	0	1	0	1
Phocaeicola_vulgatus_BIOML-A115	0	0	1	0	1
Phocaeicola_vulgatus_BIOML-A117	0	0	0	1	1
Phocaeicola_vulgatus_BIOML-A118	0	0	0	1	1
Phocaeicola_vulgatus_BIOML-A119	0	0	0	1	1
Phocaeicola_vulgatus_BIOML-A120	0	0	0	1	1
Phocaeicola_vulgatus_BIOML-A121	0	0	0	1	1
Phocaeicola_vulgatus_BIOML-A122	0	0	0	1	1
Phocaeicola_vulgatus_BIOML-A123	0	0	0	1	1
Phocaeicola_vulgatus_BIOML-A124	0	0	0	1	1
Phocaeicola_vulgatus_BIOML-A125	0	0	0	1	1
Phocaeicola_vulgatus_BIOML-A126	0	0	0	1	1
Phocaeicola_vulgatus_BIOML-A127	0	0	0	1	1
Phocaeicola_vulgatus_BIOML-A128	0	0	0	1	1
Phocaeicola_vulgatus_BIOML-A129	0	0	0	1	1
Phocaeicola_vulgatus_BIOML-A130	0	0	0	1	1
Phocaeicola_vulgatus_BIOML-A131	0	0	0	1	1
Phocaeicola_vulgatus_BIOML-A132	0	0	0	1	1
Phocaeicola_vulgatus_BIOML-A133	0	0	0	1	1
Phocaeicola_vulgatus_BIOML-A134	0	0	0	1	1
Phocaeicola_vulgatus_BIOML-A136	0	0	0	1	1
Phocaeicola_vulgatus_BIOML-A137	0	0	0	1	1
Phocaeicola_vulgatus_BIOML-A138	0	0	0	1	1
Phocaeicola_vulgatus_BIOML-A140	0	0	1	0	1
Phocaeicola_vulgatus_BIOML-A141	0	0	1	0	1
Phocaeicola_vulgatus_BIOML-A27	0	0	0	1	1
Phocaeicola_vulgatus_BIOML-A30	0	0	0	1	1
Phocaeicola_vulgatus_BIOML-A31	0	0	0	1	1
Phocaeicola_vulgatus_BIOML-A32	0	0	0	1	1
Phocaeicola_vulgatus_BIOML-A33	0	0	0	1	1
Phocaeicola_vulgatus_BIOML-A34	0	0	0	1	1
Phocaeicola_vulgatus_BIOML-A35	0	0	0	1	1
Phocaeicola_vulgatus_BIOML-A36	0	0	0	1	1
Phocaeicola_vulgatus_BIOML-A37	0	0	0	1	1
Phocaeicola_vulgatus_BIOML-A38	0	0	0	1	1
Phocaeicola_vulgatus_BIOML-A39	0	0	0	1	1
Phocaeicola_vulgatus_BIOML-A40	0	0	0	1	1
Phocaeicola_vulgatus_BIOML-A41	0	0	0	1	1
Phocaeicola_vulgatus_BIOML-A42	0	0	0	1	1
Phocaeicola_vulgatus_BIOML-A43	0	0	0	1	1
Phocaeicola_vulgatus_BIOML-A44	0	0	0	1	1
Phocaeicola_vulgatus_BIOML-A45	0	0	0	1	1
Phocaeicola_vulgatus_BIOML-A46	0	0	0	1	1
Phocaeicola_vulgatus_BIOML-A47	0	0	0	1	1
Phocaeicola_vulgatus_BIOML-A48	0	0	0	1	1
Phocaeicola_vulgatus_BIOML-A49	0	0	0	1	1
Phocaeicola_vulgatus_BIOML-A50	0	0	0	1	1
Phocaeicola_vulgatus_BIOML-A51	0	0	0	1	1
Phocaeicola_vulgatus_BIOML-A52	0	0	0	1	1
Phocaeicola_vulgatus_BIOML-A53	0	0	0	1	1
Phocaeicola_vulgatus_BIOML-A54	0	0	0	1	1
Phocaeicola_vulgatus_BIOML-A55	0	0	0	1	1
Phocaeicola_vulgatus_BIOML-A56	0	0	0	1	1
Phocaeicola_vulgatus_BIOML-A57	0	0	0	1	1
Phocaeicola_vulgatus_BIOML-A58	0	0	0	1	1
Phocaeicola_vulgatus_BIOML-A59	0	0	0	1	1
Phocaeicola_vulgatus_BIOML-A60	0	0	0	1	1
Phocaeicola_vulgatus_BIOML-A61	0	0	0	1	1
Phocaeicola_vulgatus_BIOML-A62	0	0	0	1	1
Phocaeicola_vulgatus_BIOML-A64	0	0	0	1	1
Phocaeicola_vulgatus_BIOML-A65	0	0	0	1	1
Phocaeicola_vulgatus_BIOML-A66	0	0	0	1	1
Phocaeicola_vulgatus_BIOML-A67	0	0	0	1	1
Phocaeicola_vulgatus_BIOML-A68	0	0	0	1	1
Phocaeicola_vulgatus_BIOML-A69	0	0	0	1	1
Phocaeicola_vulgatus_BIOML-A70	0	0	0	1	1
Phocaeicola_vulgatus_BIOML-A72	0	0	0	1	1
Phocaeicola_vulgatus_BIOML-A73	0	0	0	1	1
Phocaeicola_vulgatus_BIOML-A74	0	0	0	1	1
Phocaeicola_vulgatus_BIOML-A75	0	0	0	1	1
Phocaeicola_vulgatus_BIOML-A77	0	0	0	1	1
Phocaeicola_vulgatus_BIOML-A78	0	0	0	1	1
Phocaeicola_vulgatus_BIOML-A79	0	0	0	1	1
Phocaeicola_vulgatus_BIOML-A80	0	0	0	1	1
Phocaeicola_vulgatus_BIOML-A81	0	0	0	1	1
Phocaeicola_vulgatus_BIOML-A82	0	0	0	1	1
Phocaeicola_vulgatus_BIOML-A83	0	0	0	1	1
Phocaeicola_vulgatus_BIOML-A84	0	0	0	1	1
Phocaeicola_vulgatus_BIOML-A85	0	0	0	1	1
Phocaeicola_vulgatus_BIOML-A86	0	0	0	1	1
Phocaeicola_vulgatus_BIOML-A87	0	0	0	1	1
Phocaeicola_vulgatus_BIOML-A88	0	0	0	1	1
Phocaeicola_vulgatus_BIOML-A89	0	0	0	1	1
Phocaeicola_vulgatus_BIOML-A90	0	0	0	1	1
Phocaeicola_vulgatus_BIOML-A91	0	0	0	1	1
Phocaeicola_vulgatus_BIOML-A92	0	0	0	1	1
Phocaeicola_vulgatus_BIOML-A93	0	0	0	1	1
Phocaeicola_vulgatus_BIOML-A94	0	0	0	1	1
Phocaeicola_vulgatus_BIOML-A95	0	0	0	1	1
Phocaeicola_vulgatus_BIOML-A96	0	0	0	1	1
Phocaeicola_vulgatus_BIOML-A97	0	0	0	1	1
Phocaeicola_vulgatus_BIOML-A98	0	0	0	1	1
Phocaeicola_vulgatus_BIOML-A99	0	0	0	1	1
Phocaeicola_vulgatus_BJH_102	0	0	1	0	1
Phocaeicola_vulgatus_BJH_118	0	0	1	0	1
Phocaeicola_vulgatus_BJH_120	0	0	0	1	1
Phocaeicola_vulgatus_BJH_125	0	0	0	1	1
Phocaeicola_vulgatus_BJH_131	0	0	0	1	1
Phocaeicola_vulgatus_BJH_137	0	0	1	0	1
Phocaeicola_vulgatus_BJH_173	0	0	1	0	1
Phocaeicola_vulgatus_BJH_179	0	0	1	0	1
Phocaeicola_vulgatus_BJH_180	0	0	1	0	1
Phocaeicola_vulgatus_BJH_199	0	0	0	1	1
Phocaeicola_vulgatus_BJH_201	0	0	0	1	1
Phocaeicola_vulgatus_BJH_206	0	0	0	1	1
Phocaeicola_vulgatus_BJH_23	0	0	0	1	1
Phocaeicola_vulgatus_BJH_29	0	0	0	1	1
Phocaeicola_vulgatus_BJH_35	0	0	1	0	1
Phocaeicola_vulgatus_BJH_50	0	0	1	0	1
Phocaeicola_vulgatus_BJH_52	0	0	0	1	1
Phocaeicola_vulgatus_BJH_57	0	0	0	1	1
Phocaeicola_vulgatus_BJH_61	0	0	0	1	1
Phocaeicola_vulgatus_BJH_92	0	0	0	1	1
Phocaeicola_vulgatus_BJH_93	0	0	0	1	1
Phocaeicola_vulgatus_BJH_99	0	0	0	1	1
Phocaeicola_vulgatus_BSD2780061687b_171204_C12	0	0	1	0	1
Phocaeicola_vulgatus_BSD2780061689_150309_E5	0	0	1	0	1
Phocaeicola_vulgatus_BSD2780120874_150323_H11	0	0	0	1	1
Phocaeicola_vulgatus_BSD2780120874b_170522_B7	0	0	0	1	1
Phocaeicola_vulgatus_BSD2780120875_150330_A6	0	0	0	1	1
Phocaeicola_vulgatus_BSD2780120875b_170604_A6	0	0	0	1	1
Phocaeicola_vulgatus_Bv127	0	0	1	0	1
Phocaeicola_vulgatus_Bv2	0	0	1	0	1
Phocaeicola_vulgatus_Bv238	0	0	1	0	1
Phocaeicola_vulgatus_Bv425	0	0	1	0	1
Phocaeicola_vulgatus_Bv433	0	0	1	0	1
Phocaeicola_vulgatus_Bv4372	0	0	0	1	1
Phocaeicola_vulgatus_Bv4410	0	0	0	1	1
Phocaeicola_vulgatus_Bv452	0	0	1	0	1
Phocaeicola_vulgatus_Bv4543	0	0	1	0	1
Phocaeicola_vulgatus_Bv4563	0	0	1	0	1
Phocaeicola_vulgatus_Bv4596	0	0	0	1	1
Phocaeicola_vulgatus_Bv46	0	0	1	0	1
Phocaeicola_vulgatus_Bv4618	0	0	1	0	1
Phocaeicola_vulgatus_Bv4626	0	0	1	0	1
Phocaeicola_vulgatus_Bv4707	0	0	1	0	1
Phocaeicola_vulgatus_Bv4769	0	0	0	1	1
Phocaeicola_vulgatus_Bv4806	0	0	1	0	1
Phocaeicola_vulgatus_Bv4837	0	0	0	1	1
Phocaeicola_vulgatus_Bv5	0	0	1	0	1
Phocaeicola_vulgatus_Bv51	0	0	1	0	1
Phocaeicola_vulgatus_Bv5203	0	0	1	0	1
Phocaeicola_vulgatus_Bv5315	0	0	0	1	1
Phocaeicola_vulgatus_Bv5380	0	0	1	0	1
Phocaeicola_vulgatus_Bv5458	0	0	0	1	1
Phocaeicola_vulgatus_Bv86	0	0	1	0	1
Phocaeicola_vulgatus_Bv92	0	0	1	0	1
Phocaeicola_vulgatus_C9_h1001262B_191106	0	0	1	0	1
Phocaeicola_vulgatus_CFPLTA002_1B	0	0	0	1	1
Phocaeicola_vulgatus_CL01T12C17	0	0	1	0	1
Phocaeicola_vulgatus_CL04T12C01	0	0	0	1	1
Phocaeicola_vulgatus_CL05T12C02	0	0	0	1	1
Phocaeicola_vulgatus_CL06T03C24	0	0	0	1	1
Phocaeicola_vulgatus_CL09T03C04	0	0	0	1	1
Phocaeicola_vulgatus_CL10T00C06_GCF_003568805.2	0	0	0	1	1
Phocaeicola_vulgatus_CL10T00C06_GCF_024022975.1	0	0	0	1	1
Phocaeicola_vulgatus_CL11T00C01	0	0	0	1	1
Phocaeicola_vulgatus_CL14T03C19	0	0	1	0	1
Phocaeicola_vulgatus_CM05-04M1A	0	0	0	1	1
Phocaeicola_vulgatus_CM05-14M2A	0	0	0	1	1
Phocaeicola_vulgatus_CavFT-hAR107	0	0	0	1	1
Phocaeicola_vulgatus_CavFT-hAR11	0	0	0	1	1
Phocaeicola_vulgatus_D40t1_170626_C2	0	0	0	1	1
Phocaeicola_vulgatus_D40t1_170626_E11	0	0	0	1	1
Phocaeicola_vulgatus_D41t1_190614_G1	0	0	0	1	1
Phocaeicola_vulgatus_D43t1_170807_F8	0	0	1	0	1
Phocaeicola_vulgatus_D52t1_170925_H2	0	0	1	0	1
Phocaeicola_vulgatus_D53t1_180928_A4	0	0	1	0	1
Phocaeicola_vulgatus_D53t1_180928_C3	0	0	0	1	1
Phocaeicola_vulgatus_D54t1_190329_D4	0	0	0	1	1
Phocaeicola_vulgatus_D59t2_181005_D1	0	0	1	0	1
Phocaeicola_vulgatus_D59t2_181005_H2	0	0	1	0	1
Phocaeicola_vulgatus_D6t1_180914_F5	0	0	1	0	1
Phocaeicola_vulgatus_DFI.1.126	0	0	1	0	1
Phocaeicola_vulgatus_DFI.1.127	0	0	1	0	1
Phocaeicola_vulgatus_DFI.1.129	0	0	1	0	1
Phocaeicola_vulgatus_DFI.1.132	0	0	1	0	1
Phocaeicola_vulgatus_DFI.1.133	0	0	1	0	1
Phocaeicola_vulgatus_DFI.1.144	0	0	1	0	1
Phocaeicola_vulgatus_DFI.1.145	0	0	1	0	1
Phocaeicola_vulgatus_DFI.1.146	0	0	1	0	1
Phocaeicola_vulgatus_DFI.1.167	0	0	1	0	1
Phocaeicola_vulgatus_DFI.1.193	0	0	1	0	1
Phocaeicola_vulgatus_DFI.1.202	0	0	1	0	1
Phocaeicola_vulgatus_DFI.1.35	0	0	1	0	1
Phocaeicola_vulgatus_DFI.1.63	0	0	1	0	1
Phocaeicola_vulgatus_DFI.1.66	0	0	1	0	1
Phocaeicola_vulgatus_DFI.1.78	0	0	1	0	1
Phocaeicola_vulgatus_DFI.1.83	0	0	1	0	1
Phocaeicola_vulgatus_DFI.3.127	0	0	1	0	1
Phocaeicola_vulgatus_DFI.3.15	0	0	0	1	1
Phocaeicola_vulgatus_DFI.3.23	0	0	1	0	1
Phocaeicola_vulgatus_DFI.3.65	0	0	0	1	1
Phocaeicola_vulgatus_DFI.3.92	0	0	1	0	1
Phocaeicola_vulgatus_DFI.4.110	0	0	0	1	1
Phocaeicola_vulgatus_DFI.4.135	0	0	0	1	1
Phocaeicola_vulgatus_DFI.4.142	0	0	0	1	1
Phocaeicola_vulgatus_DFI.4.2	0	0	0	1	1
Phocaeicola_vulgatus_DFI.4.20	0	0	0	1	1
Phocaeicola_vulgatus_DFI.4.72	0	0	0	1	1
Phocaeicola_vulgatus_DFI.4.81	0	0	0	1	1
Phocaeicola_vulgatus_DFI.4.82	0	0	0	1	1
Phocaeicola_vulgatus_DFI.4.83	0	0	0	1	1
Phocaeicola_vulgatus_DFI.5.25	0	0	0	1	1
Phocaeicola_vulgatus_DFI.6.42	0	0	1	0	1
Phocaeicola_vulgatus_DFI.6.58	0	0	0	1	1
Phocaeicola_vulgatus_DFI.6.64	0	0	1	0	1
Phocaeicola_vulgatus_DFI.6.72	0	0	1	0	1
Phocaeicola_vulgatus_DFI.9.48	0	0	0	1	1
Phocaeicola_vulgatus_DFI.9.54	0	0	1	0	1
Phocaeicola_vulgatus_DFI.9.71	0	0	0	1	1
Phocaeicola_vulgatus_DH4096S	0	0	0	1	1
Phocaeicola_vulgatus_DSM_28735	0	0	0	1	1
Phocaeicola_vulgatus_ET47	0	0	0	1	1
Phocaeicola_vulgatus_F9_hRTP31088base_210512	0	0	1	0	1
Phocaeicola_vulgatus_FBJS10K3	0	0	1	0	1
Phocaeicola_vulgatus_FDAARGOS_1098	0	0	0	1	1
Phocaeicola_vulgatus_FDAARGOS_1099	0	0	0	1	1
Phocaeicola_vulgatus_FGZY37K4	0	0	0	1	1
Phocaeicola_vulgatus_FJSWX62K35	0	0	1	0	1
Phocaeicola_vulgatus_FSDLZ51K1	0	0	1	0	1
Phocaeicola_vulgatus_FSDTA-HCM-XY-14	0	0	1	0	1
Phocaeicola_vulgatus_FSDTA11B14	0	0	1	0	1
Phocaeicola_vulgatus_FTJS5K1	0	0	1	0	1
Phocaeicola_vulgatus_FTJS7K1	0	0	0	1	1
Phocaeicola_vulgatus_GP0068	0	0	0	1	1
Phocaeicola_vulgatus_GP0081	0	0	0	1	1
Phocaeicola_vulgatus_GP1008	0	0	0	1	1
Phocaeicola_vulgatus_GP1018	0	0	0	1	1
Phocaeicola_vulgatus_GP1019	0	0	0	1	1
Phocaeicola_vulgatus_H23	0	0	1	0	1
Phocaeicola_vulgatus_J1101004_170508_E5	0	0	0	1	1
Phocaeicola_vulgatus_LG55-28	0	0	1	0	1
Phocaeicola_vulgatus_MB18-57	0	0	0	1	1
Phocaeicola_vulgatus_MB18-64	0	0	0	1	1
Phocaeicola_vulgatus_MB18-66	0	0	0	1	1
Phocaeicola_vulgatus_MB20-100	0	0	0	1	1
Phocaeicola_vulgatus_MB20-113	0	0	0	1	1
Phocaeicola_vulgatus_MB20-185	0	0	0	1	1
Phocaeicola_vulgatus_MB20-219	0	0	0	1	1
Phocaeicola_vulgatus_MB20-231	0	0	0	1	1
Phocaeicola_vulgatus_MB20-30	0	0	0	1	1
Phocaeicola_vulgatus_MB20-31	0	0	0	1	1
Phocaeicola_vulgatus_MB20-33	0	0	0	1	1
Phocaeicola_vulgatus_MB20-44	0	0	0	1	1
Phocaeicola_vulgatus_MB20-65	0	0	0	1	1
Phocaeicola_vulgatus_MB20-90	0	0	0	1	1
Phocaeicola_vulgatus_MB20-92	0	0	0	1	1
Phocaeicola_vulgatus_MB20-93	0	0	0	1	1
Phocaeicola_vulgatus_MB20-96	0	0	0	1	1
Phocaeicola_vulgatus_MCC208	0	0	1	0	1
Phocaeicola_vulgatus_MCC221	0	0	1	0	1
Phocaeicola_vulgatus_MG01-03	0	0	1	0	1
Phocaeicola_vulgatus_MG01-07	0	0	1	0	1
Phocaeicola_vulgatus_MG01-10	0	0	1	0	1
Phocaeicola_vulgatus_MSK.10.8	0	0	0	1	1
Phocaeicola_vulgatus_MSK.15.13	0	0	1	0	1
Phocaeicola_vulgatus_MSK.15.52	0	0	1	0	1
Phocaeicola_vulgatus_MSK.16.10	0	0	1	0	1
Phocaeicola_vulgatus_MSK.16.2	0	0	1	0	1
Phocaeicola_vulgatus_MSK.16.26	0	0	1	0	1
Phocaeicola_vulgatus_MSK.16.47	0	0	1	0	1
Phocaeicola_vulgatus_MSK.16.55	0	0	1	0	1
Phocaeicola_vulgatus_MSK.16.61	0	0	1	0	1
Phocaeicola_vulgatus_MSK.16.75	0	0	1	0	1
Phocaeicola_vulgatus_MSK.16.83	0	0	1	0	1
Phocaeicola_vulgatus_MSK.16.84	0	0	1	0	1
Phocaeicola_vulgatus_MSK.16.86	0	0	1	0	1
Phocaeicola_vulgatus_MSK.16.90	0	0	1	0	1
Phocaeicola_vulgatus_MSK.17.5	0	0	0	1	1
Phocaeicola_vulgatus_MSK.17.55	0	0	0	1	1
Phocaeicola_vulgatus_MSK.17.56	0	0	0	1	1
Phocaeicola_vulgatus_MSK.17.64	0	0	0	1	1
Phocaeicola_vulgatus_MSK.17.65	0	0	0	1	1
Phocaeicola_vulgatus_MSK.17.67	0	0	0	1	1
Phocaeicola_vulgatus_MSK.17.71	0	0	0	1	1
Phocaeicola_vulgatus_MSK.17.73	0	0	0	1	1
Phocaeicola_vulgatus_MSK.17.87	0	0	0	1	1
Phocaeicola_vulgatus_MSK.17.91	0	0	0	1	1
Phocaeicola_vulgatus_MSK.17.92	0	0	0	1	1
Phocaeicola_vulgatus_MSK.17.93	0	0	0	1	1
Phocaeicola_vulgatus_MSK.19.16	0	0	1	0	1
Phocaeicola_vulgatus_MSK.19.19	0	0	1	0	1
Phocaeicola_vulgatus_MSK.19.20	0	0	1	0	1
Phocaeicola_vulgatus_MSK.19.21	0	0	1	0	1
Phocaeicola_vulgatus_MSK.19.26	0	0	1	0	1
Phocaeicola_vulgatus_MSK.19.29	0	0	1	0	1
Phocaeicola_vulgatus_MSK.19.32	0	0	1	0	1
Phocaeicola_vulgatus_MSK.19.35	0	0	1	0	1
Phocaeicola_vulgatus_MSK.19.40	0	0	1	0	1
Phocaeicola_vulgatus_MSK.19.45	0	0	1	0	1
Phocaeicola_vulgatus_MSK.19.56	0	0	1	0	1
Phocaeicola_vulgatus_MSK.19.85	0	0	1	0	1
Phocaeicola_vulgatus_MSK.19.86	0	0	1	0	1
Phocaeicola_vulgatus_MSK.19.88	0	0	1	0	1
Phocaeicola_vulgatus_MSK.19.93	0	0	1	0	1
Phocaeicola_vulgatus_MSK.19.95	0	0	1	0	1
Phocaeicola_vulgatus_MSK.20.27	0	0	0	1	1
Phocaeicola_vulgatus_MSK.20.28	0	0	0	1	1
Phocaeicola_vulgatus_MSK.20.41	0	0	0	1	1
Phocaeicola_vulgatus_MSK.22.14	0	0	1	0	1
Phocaeicola_vulgatus_MSK.22.21	0	0	1	0	1
Phocaeicola_vulgatus_MSK.22.3	0	0	1	0	1
Phocaeicola_vulgatus_MSK.22.30	0	0	1	0	1
Phocaeicola_vulgatus_MSK.22.36	0	0	1	0	1
Phocaeicola_vulgatus_MSK.22.38	0	0	1	0	1
Phocaeicola_vulgatus_MSK.22.41	0	0	1	0	1
Phocaeicola_vulgatus_MSK.22.46	0	0	1	0	1
Phocaeicola_vulgatus_MSK.22.47	0	0	1	0	1
Phocaeicola_vulgatus_MSK.22.48	0	0	1	0	1
Phocaeicola_vulgatus_MSK.22.5	0	0	1	0	1
Phocaeicola_vulgatus_MSK.22.66	0	0	1	0	1
Phocaeicola_vulgatus_MSK.22.7	0	0	1	0	1
Phocaeicola_vulgatus_MSK.22.75	0	0	1	0	1
Phocaeicola_vulgatus_MSK.22.81	0	0	1	0	1
Phocaeicola_vulgatus_MSK.22.90	0	0	1	0	1
Phocaeicola_vulgatus_MSK.23.26	0	0	1	0	1
Phocaeicola_vulgatus_MSK.23.32	0	0	1	0	1
Phocaeicola_vulgatus_MSK.23.48	0	0	1	0	1
Phocaeicola_vulgatus_MSK.23.51	0	0	1	0	1
Phocaeicola_vulgatus_MSK.23.52	0	0	1	0	1
Phocaeicola_vulgatus_MSK.23.53	0	0	1	0	1
Phocaeicola_vulgatus_MSK.23.57	0	0	1	0	1
Phocaeicola_vulgatus_MSK.6.33	0	0	1	0	1
Phocaeicola_vulgatus_MSK.7.15	0	0	1	0	1
Phocaeicola_vulgatus_MSK.7.25	0	0	1	0	1
Phocaeicola_vulgatus_MSK.7.27	0	0	1	0	1
Phocaeicola_vulgatus_MSK.8.17	0	0	1	0	1
Phocaeicola_vulgatus_MSK.8.24	0	0	1	0	1
Phocaeicola_vulgatus_MSK.8.25	0	0	1	0	1
Phocaeicola_vulgatus_MSK.8.30	0	0	1	0	1
Phocaeicola_vulgatus_MSK.8.31	0	0	1	0	1
Phocaeicola_vulgatus_MSK.8.34	0	0	1	0	1
Phocaeicola_vulgatus_MSK.8.9	0	0	1	0	1
Phocaeicola_vulgatus_MSK.9.20	0	0	0	1	1
Phocaeicola_vulgatus_MSK.9.7	0	0	1	0	1
Phocaeicola_vulgatus_NCTC_10583	0	0	1	0	1
Phocaeicola_vulgatus_NLAE-zl-G202	0	0	0	1	1
Phocaeicola_vulgatus_OF05-14BH	0	0	1	0	1
Phocaeicola_vulgatus_OF05-20BH	0	0	1	0	1
Phocaeicola_vulgatus_OM03-13AC	0	0	0	1	1
Phocaeicola_vulgatus_OM06-14	0	0	0	1	1
Phocaeicola_vulgatus_OM06-31AC	0	0	0	1	1
Phocaeicola_vulgatus_OM07-1BH	0	0	0	1	1
Phocaeicola_vulgatus_OM07-4AC	0	0	0	1	1
Phocaeicola_vulgatus_OM08-13BH	0	0	1	0	1
Phocaeicola_vulgatus_PC510	0	0	1	0	1
Phocaeicola_vulgatus_RH1270	0	0	0	1	1
Phocaeicola_vulgatus_RH127M	0	0	0	1	1
Phocaeicola_vulgatus_RJ2H1	0	0	1	0	1
Phocaeicola_vulgatus_S1	0	0	0	1	1
Phocaeicola_vulgatus_SL.1.05	0	0	1	0	1
Phocaeicola_vulgatus_TF05-18	0	0	1	0	1
Phocaeicola_vulgatus_TF10-3	0	0	1	0	1
Phocaeicola_vulgatus_TM04-10	0	0	1	0	1
Phocaeicola_vulgatus_TM05-16	0	0	1	0	1
Phocaeicola_vulgatus_TM06-6	0	0	0	1	1
Phocaeicola_vulgatus_UO.H1015	0	0	1	0	1
Phocaeicola_vulgatus_UO.H1016	0	0	1	0	1
Phocaeicola_vulgatus_VIC01	0	0	0	1	1
Phocaeicola_vulgatus_VPI-2365	0	0	1	0	1
Phocaeicola_vulgatus_VPI-4025	0	0	1	0	1
Phocaeicola_vulgatus_VPI-4245	0	0	0	1	1
Phocaeicola_vulgatus_VPI-4506	0	0	0	1	1
Phocaeicola_vulgatus_VPI-5710	0	0	0	1	1
Phocaeicola_vulgatus_VPI-6186	0	0	1	0	1
Phocaeicola_vulgatus_VPI-BV8526	0	0	1	0	1
Phocaeicola_vulgatus_VPI-C1-13	0	0	0	1	1
Phocaeicola_vulgatus_WCA-389-WT-3C	0	0	0	1	1
Phocaeicola_vulgatus_am_0224	0	0	0	1	1
Phocaeicola_vulgatus_dnLKV7	0	0	1	0	1
Porphyromonadaceae_sp._NP-X	0	0	1	0	1
Porphyromonas_asaccharolytica_DSM_20707	0	0	0	1	1
Porphyromonas_asaccharolytica_PR426713P-I	0	0	0	1	1
Porphyromonas_cangingivalis_ATCC_700135	0	0	0	1	1
Porphyromonas_cangingivalis_COT-109_OH1379	0	0	0	1	1
Porphyromonas_cangingivalis_JCM_15983	0	0	0	1	1
Porphyromonas_cangingivalis_NCTC_12856	0	0	0	1	1
Porphyromonas_cangingivalis_NCTC_12857	0	0	0	1	1
Porphyromonas_canoris_COT-108_OH1224	0	0	0	1	1
Porphyromonas_canoris_COT-108_OH2762	0	0	0	1	1
Porphyromonas_circumdentaria_ATCC_51356	0	0	0	1	1
Porphyromonas_circumdentaria_DSM_103022	0	0	0	1	1
Porphyromonas_gingivalis_11A	0	0	0	1	1
Porphyromonas_gingivalis_13_1	0	0	0	1	1
Porphyromonas_gingivalis_1436	0	0	0	1	1
Porphyromonas_gingivalis_1439	0	0	0	1	1
Porphyromonas_gingivalis_15_9	0	0	0	1	1
Porphyromonas_gingivalis_222	0	0	0	1	1
Porphyromonas_gingivalis_381	0	0	0	1	1
Porphyromonas_gingivalis_381OKJP	0	0	0	1	1
Porphyromonas_gingivalis_3A1	0	0	0	1	1
Porphyromonas_gingivalis_3_3	0	0	0	1	1
Porphyromonas_gingivalis_7BTORR	0	0	0	1	1
Porphyromonas_gingivalis_84_3	0	0	0	1	1
Porphyromonas_gingivalis_A7436	0	0	0	1	1
Porphyromonas_gingivalis_A7436-C	0	0	0	1	1
Porphyromonas_gingivalis_A7A1-28	0	0	0	1	1
Porphyromonas_gingivalis_A7A1_28	0	0	0	1	1
Porphyromonas_gingivalis_AFR5B1	0	0	0	1	1
Porphyromonas_gingivalis_AJW4	0	0	0	1	1
Porphyromonas_gingivalis_ATCC_33277_GCF_000010505.1	0	0	0	1	1
Porphyromonas_gingivalis_ATCC_33277_GCF_002892575.1	0	0	0	1	1
Porphyromonas_gingivalis_ATCC_49417_GCF_028335125.1	0	0	0	1	1
Porphyromonas_gingivalis_ATCC_49417_GCF_028993465.1	0	0	0	1	1
Porphyromonas_gingivalis_ATCC_49417_GCF_900157255.1	0	0	0	1	1
Porphyromonas_gingivalis_Ando	0	0	0	1	1
Porphyromonas_gingivalis_B158	0	0	0	1	1
Porphyromonas_gingivalis_B42	0	0	0	1	1
Porphyromonas_gingivalis_Bg4	0	0	0	1	1
Porphyromonas_gingivalis_CP3	0	0	0	1	1
Porphyromonas_gingivalis_D83T3	0	0	0	1	1
Porphyromonas_gingivalis_DSM_20709	0	0	0	1	1
Porphyromonas_gingivalis_EM3	0	0	0	1	1
Porphyromonas_gingivalis_F0185	0	0	0	1	1
Porphyromonas_gingivalis_F0566	0	0	0	1	1
Porphyromonas_gingivalis_F0568	0	0	0	1	1
Porphyromonas_gingivalis_F0569	0	0	0	1	1
Porphyromonas_gingivalis_F0570	0	0	0	1	1
Porphyromonas_gingivalis_GMU202011	0	0	0	1	1
Porphyromonas_gingivalis_H3	0	0	0	1	1
Porphyromonas_gingivalis_HG1691old	0	0	0	1	1
Porphyromonas_gingivalis_HG66	0	0	0	1	1
Porphyromonas_gingivalis_JKG10	0	0	0	1	1
Porphyromonas_gingivalis_JKG9	0	0	0	1	1
Porphyromonas_gingivalis_KCOM_2796	0	0	0	1	1
Porphyromonas_gingivalis_KCOM_2797	0	0	0	1	1
Porphyromonas_gingivalis_KCOM_2798	0	0	0	1	1
Porphyromonas_gingivalis_KCOM_2799	0	0	0	1	1
Porphyromonas_gingivalis_KCOM_2800	0	0	0	1	1
Porphyromonas_gingivalis_KCOM_2801	0	0	0	1	1
Porphyromonas_gingivalis_KCOM_2802	0	0	0	1	1
Porphyromonas_gingivalis_KCOM_2803	0	0	0	1	1
Porphyromonas_gingivalis_KCOM_2804	0	0	0	1	1
Porphyromonas_gingivalis_KCOM_2805	0	0	0	1	1
Porphyromonas_gingivalis_KCOM_3001	0	0	0	1	1
Porphyromonas_gingivalis_KCOM_3131	0	0	0	1	1
Porphyromonas_gingivalis_Kyudai-3	0	0	0	1	1
Porphyromonas_gingivalis_Kyudai-4	0	0	0	1	1
Porphyromonas_gingivalis_LyEC01	0	0	0	1	1
Porphyromonas_gingivalis_LyEC02	0	0	0	1	1
Porphyromonas_gingivalis_LyG-1	0	0	0	1	1
Porphyromonas_gingivalis_LyG-2	0	0	0	1	1
Porphyromonas_gingivalis_MP4-504	0	0	0	1	1
Porphyromonas_gingivalis_SJD11	0	0	0	1	1
Porphyromonas_gingivalis_SJD12	0	0	0	1	1
Porphyromonas_gingivalis_SJD2	0	0	0	1	1
Porphyromonas_gingivalis_SJD4	0	0	0	1	1
Porphyromonas_gingivalis_SJD5	0	0	0	1	1
Porphyromonas_gingivalis_SU60	0	0	0	1	1
Porphyromonas_gingivalis_TDC60	0	0	0	1	1
Porphyromonas_gingivalis_TDC_60	0	0	0	1	1
Porphyromonas_gingivalis_TV14	0	0	0	1	1
Porphyromonas_gingivalis_W4087	0	0	0	1	1
Porphyromonas_gingivalis_W50-BE1	0	0	0	1	1
Porphyromonas_gingivalis_W50-BR1	0	0	0	1	1
Porphyromonas_gingivalis_W50_GCF_000271945.1	0	0	0	1	1
Porphyromonas_gingivalis_W50_GCF_023822425.1	0	0	0	1	1
Porphyromonas_gingivalis_W83_GCF_000007585.1	0	0	0	1	1
Porphyromonas_gingivalis_W83_GCF_002892595.1	0	0	0	1	1
Porphyromonas_gingivalis_WW2096	0	0	0	1	1
Porphyromonas_gingivalis_WW2842	0	0	0	1	1
Porphyromonas_gingivalis_WW2866	0	0	0	1	1
Porphyromonas_gingivalis_WW2881	0	0	0	1	1
Porphyromonas_gingivalis_WW2885	0	0	0	1	1
Porphyromonas_gingivalis_WW2903	0	0	0	1	1
Porphyromonas_gingivalis_WW2931	0	0	0	1	1
Porphyromonas_gingivalis_WW2952	0	0	0	1	1
Porphyromonas_gingivalis_WW3039	0	0	0	1	1
Porphyromonas_gingivalis_WW3040	0	0	0	1	1
Porphyromonas_gingivalis_WW3102	0	0	0	1	1
Porphyromonas_gingivalis_WW5019	0	0	0	1	1
Porphyromonas_gingivalis_WW5127	0	0	0	1	1
Porphyromonas_gingivalis_grey	0	0	0	1	1
Porphyromonas_gingivalis_grey_1	0	0	0	1	1
Porphyromonas_gingivalis_yellow	0	0	0	1	1
Porphyromonas_gingivalis_yellow_1	0	0	0	1	1
Porphyromonas_gingivicanis_COT-022_OH1391	0	0	0	1	1
Porphyromonas_gingivicanis_JCM_15907	0	0	0	1	1
Porphyromonas_gulae_COT-052_OH2199	0	0	0	1	1
Porphyromonas_gulae_COT-052_OH3439	0	0	0	1	1
Porphyromonas_sp._COT-108_OH1349	0	0	0	1	1
Porphyromonas_sp._COT-108_OH2963	0	0	0	1	1
Porphyromonas_sp._Marseille-P5150	0	0	0	1	1
Porphyromonas_uenonis_60-3	0	0	0	1	1
Porphyromonas_uenonis_DSM_23387	0	0	0	1	1
Prevotella_merdae_Marseille-P4119	0	0	1	0	1
Prevotella_pectinovora_P4-65	0	0	1	0	1
Prevotella_pectinovora_P4-76	0	0	1	0	1
Prevotella_pectinovora_P5-119	0	0	1	0	1
Prevotella_pectinovora_P5-125	0	0	1	0	1
Prevotella_pectinovora_P5-60	0	0	1	0	1
Prevotella_sp._MGM2	1	0	0	0	1
Prevotellamassilia_timonensis_An873	1	0	0	0	1
Prolixibacter_bellariivorans_ATCC_BAA-1284	0	0	0	1	1
Prolixibacter_bellariivorans_JCM_13498_GCF_000614865.1	0	0	0	1	1
Prolixibacter_bellariivorans_JCM_13498_GCF_009617915.1	0	0	0	1	1
Prolixibacter_denitrificans_DSM_27267	0	0	0	1	1
Prolixibacter_denitrificans_MIC1-1	0	0	0	1	1
Prolixibacter_sp._NT017	0	0	0	1	1
Prolixibacter_sp._SD074	0	0	0	1	1
Prolixibacteraceae_bacterium_JC049	0	0	0	1	1
Pseudoprevotella_muciniphila_E39	1	0	0	0	1
Saccharicrinis_carchari_DSM_27040	0	0	1	0	1
Sangeribacter_muris_4.PP85.Ymh_MGBC000002.117	0	0	1	0	1
Sangeribacter_muris_A43_35.BI.DSS_MGBC000054.106	0	0	1	0	1
Sanguibacteroides_justesenii_OUH_308042	0	0	0	1	1
Sanguibacteroides_justesenii_OUH_334697	0	0	0	1	1
Sanguibacteroides_sp._AM78-02pH3A	0	0	0	1	1
Thermophagus_xiamenensis_DSM_19012	0	0	0	1	1
Thermophagus_xiamenensis_HS1	0	0	0	1	1
Williamwhitmania_taraxaci_A7P-90m	0	0	0	1	1

### Sheet: Table S2
Table S2. Strains used in this study.
Species	Strain
Bacteroides thetaiotaomicron	DFI.1.47
Bacteroides thetaiotaomicron	DFI.1.47 ΔddbABCDEF
Bacteroides thetaiotaomicron	DFI.1.47 ΔddbABCDEF + pNBU2-ddbABCDEF
Akkermansia muciniphila	DFI.6.69
Anaerostipes hadrus	MSK.14.29
Bacteroides cellulosilyticus	DFI.9.15
Bacteroides fragilis	MSK.16.58
Bacteroides thetaiotaomicron	MSK.16.62
Bacteroides thetaiotaomicron	VPI5482
Bacteroides thetaiotaomicron	DFI.6.116
Bacteroides thetaiotaomicron	DFI.6.40
Bacteroides thetaiotaomicron	MSK.14.51
Bacteroides uniformis	MSK.20.30
Bacteroides xylanisolvens	SL.2.06
Bifidobacterium bifidum	DFI.7.59
Bifidobacterium longum	DFI.7.36
Blautia producta	SL.2.22
Coprococcus comes	MSK.17.85
Desulfovibrio desulfuricans	DFI.9.83
Eggerthella lenta	DSM 2243
Enterocloster bolteae	DFI.1.209
Erysipelatoclostridium ramosum	DFI.6.112
Escherichia coli	SL.1.27
Escherichia coli	BL21 (DE3)
Escherichia coli	S17-1 λ pir
Faecalibacterium prausnitzii	A2-165
Flavonifractor plautii	DFI.2.29
Fusicatenibacter saccharivorans	MSK.22.55
Holdemania filiformis	DFI.9.20
Hungatella sp.	SL.1.14
Intestinibacter bartlettii	MSK.17.41
Intestinimonas butyriciproducens	SL.3.04
Lactonifactor longoviformis	MSK.1.4
Mediterraneibacter gnavus	MSK.15.77
Megasphaera massiliensis	DFI.1.8
Parabacteroides distasonis	DFI.5.71
Peptostreptococcus anaerobius	DFI.6.106
Phocaeicola dorei	MSK.19.12
Phocaeicola vulgatus	MSK.17.5
Phocaeicola vulgatus	DFI.1.83
Phocaeicola vulgatus	DFI.3.23
Phocaeicola vulgatus	DFI.3.92
Phocaeicola vulgatus	DFI.6.42
Phocaeicola vulgatus	DFI.9.54
Phocaeicola vulgatus	MSK.15.13
Phocaeicola vulgatus	MSK.16.26
Phocaeicola vulgatus	MSK.19.16
Phocaeicola vulgatus	DFI.4.110
Phocaeicola vulgatus	DFI.4.135
Phocaeicola vulgatus	DFI.4.142
Phocaeicola vulgatus	DFI.6.58
Phocaeicola vulgatus	DFI.9.48
Phocaeicola vulgatus	MSK.10.8
Phocaeicola vulgatus	MSK.17.55
Phocaeicola vulgatus	MSK.20.41
Segatella copri	MSK.10.30
Streptococcus salivarius	DFI.1.40
Sutterella wadsworthensis	DFI.4.78
Tyzzerella nexilis	MSK.11.4
Veillonella parvula	DFI.7.66

### Sheet: Table S3
Table S3. Queries used in the BLASTp analyses.
>Btheta_1 WP_008762511.1 MULTISPECIES: TonB-dependent receptor [Bacteroides]
MKQRLGIVIALFCLSPAIFAQQKAEKNAREDNASFTFTESQLNEDDDAAQSASAFVSSNNDVYLSNVGYL
FSPMRFRVRGYNSQYSDTYINGVLFNDVETGRFSYGMIGGLNDATRNKEGIGAFEINNFTFGPIGGATNI
NMRASQYAAGSKLSLSGCNRNYILRGMYTYSTGLLKNGWAFTGSLGYRWANEGVIEGTFYNAFSYFLAAE
KVFNDKHSLSIATWGAPTERGQQGASTEEAYYLANSHYYNPNWGYQNGEKRNSRVVRSFEPSAIASWDFD
INKEMKLKTSAGFKYSNYGTSALGWSGNAADPRPDYYKKLPSSIFNVYDKSTVPSEDELNLFNEVTERWK
TSKSTRQIDWDQMYFANQQANALGKETLYYQEERHNDQLAFNFSSIFNHTIDQHNSYVVGLAVNTTKGMH
YKKMKDLLGGDLYTDVDKFSVRDYGYNSYVIQNDLDNPNRRIGEGDKFGYDYNIFVNKQNVWARYQGDND
GHFNYFVSGKIGSAQISRDGKMRNGRAPKKSLGSSGTAKFLEGAVKAGFTYSINGNHSLILNAGYENRAP
LAYNSFIAPRIKNDFAHGLRTEKIYNGELTYRFNTPIVSGRVTGYYTRFNDQVEMDAFYNDNEARFTYLS
MSGIDKENWGVEAAATFKLMSNLSLTAIGTWSDARYMNNPTAVRTYESESESNIDRVYCKGLRDNGTPLS
VYSLGLDYSVKGWFFNVTGNYYHRVYLDFSTYRRLGSVLGKYSDGAVDANGNPVGYNVPEQEELNGGFML
DASIGKYIRLKNGKSLSINLSVNNILNNTNLRTGGYEQNRDDSYDDGEARTYVFSKNSKYYYAPACNAFL
NIGYRF
>Btheta_2 WP_055220680.1 TonB-dependent receptor [Bacteroides thetaiotaomicron]
MKIKTILFMVLSLMSFTVFAQNNGGVKGKVVSRTTRAAIDGVKVTLTPGDVTTKTDASGNFVIENLAKGE
YTLSFEAAEFEPLTLAVRVDKLIRDLNNVILIPENVAPTMDDAIFAEFDTETLEDAQSLPSSLSASKDVF
NNIASYKFSEMRFNVRGYDSQYSDVYMNGIQLNDAMTGYTPWSLWSGLNDATRNQEVTSALNMGDMGIGG
IAGTTNINTRPSQMRKGLRASVVNGNSMYRFRGMLTYASGLQDNGWSYAFSVSTRQGGNSYVNGVYYNAF
GYFAAVEKQFNSQHRLALSILGAPTERGAQQASTQEVYDLVGNNYYNPNWGWLNGKRVNARVRSYHEPIT
MLNYTFDINDRSQLNVATSVRFGQNGYSALTWYGGPDPRPDYYRYLPSFYNNTYVGAQLYEAWMGNTNNI
RHINWDNLYHINQSQEENPTYGAGHRAINMIEERHADQIDWNLYTQFSHIFRDNSKINGGLNLRRNRTEY
YSEVKDLLGGDYWVDVDKFAERDMGGMNPILYQNNMEYYDKYGHAQAVKKGDKYSYDYYGNIINARAWAQ
YSRNFGNFGVNLGGELGHTTLWRHGIWKKGLFLDNSQGDSKKQNYLTYKLKANFSYKFSAAHSIDANIIY
MQDAPAFQASFVSPRTRNSATPGISSEKVFGVDASYNLRWGDVKARISGYYTKFMDQSKVLSYYDDVEAT
FSNFAMSGINKRHFGLEAAASVPIYAGLSLNAAISWGQFTYDNNPDYVQIQDNSGEIKNQGKVYWKNFRV
ESTPQTALNVGLSYRGPKNIFASLDMNYYNNMYLSMSPLYRTDAVLTPGMTEEDIATLRNQEKFNSACVL
NASVGKNWYINRAYTLGFSLEVKNLLNNQNIKTGGYEQVRLLKNKDESYQTYQPFDSKYFYMFGTTYYMN
IYFRF
>Pvulgatus_1 WP_005843284.1 MULTISPECIES: carboxypeptidase-like regulatory domain-containing protein [Phocaeicola]
MRNHLKHFLLLAVLTICFTATAVAQGTVKGKVVDAENNEPLIGATVSVSGTTLGTVTDIDGNFVLKLTSS
KATLEFKYLGYQDKTMKVTQKGNVDLGTIALSLDAKTLGDVVITSSIAVARKTPVAVTTLAPEFIEEKLG
TQEFPEILKSTPGVYATKQGGAYGDSKINMRGFKSENIAVMVNGIPMNDMEWGGLYWSNWAGLSDVTRSM
QTQRGLGASKVSAPSVGGSINIVTRTIDQKKGGSISYAMGNDGYNKLLFHVSTGMSKDGWALTLLGGKTW
GDGYIQGTEFSAYNYFVNIAKRINDAHQISFTAFGSPQWHNQRSNKDGLSIKGWQAVKNYMGDKSPYRYN
PTYGFGPNGERMSASHNEYHKPQLSLNHQWQINEKSSLSTAAYVSIGRGYGNAGQGYKKDANGTTYRNMW
YGSYKGNLNTYFRNSDGTFAYDQIYDMNEASDNGSMMAMSKSINEHNWYGLLSTYTTKFGDYIDFYGGID
FRYYKGTHTNELSDLYGGKYFLDESREKVKAVNNALAGTPEYVKKKLQVGDVVYRDYDGYAMSEGVFAQA
EYNKDKLSAFLAGSISNTGYWRYDRFYYDKQHAESETVNFIGYTVKGGANYNLNEYHNVFANVGYISRAP
FFSGGAFLQSATSNATNPDAVNEKIFSFELGYGFRSPYFTANLNVYHTQWFDKTNAASVNIEDEKGNQVD
RATINMQGVDATHQGIELDFVARPFRWLDINGMFSIGNWRWSSTPKGYFYNSLGQPLAYENGKFVEATGI
MAPDHASVALDLDGVRVGGSAQTTASLGATAKISKALRVGFDCVFYGRNYSDWAIESSDLTYNINKTLVY
DSPWRIPSAYVCDLNASYRFKIGGVNAILSGVVNNLFDQEYISDATDGSNHDWQTAYGIFYGFGRTYNLK
LKLNF
>Pvulgatus_2 WP_117829583.1 TonB-dependent receptor [Phocaeicola vulgatus]
MRNHLKHFLLLAVLTICFTATAVAQGTVKGKVVDAENNEPLIGATVSVSGTTLGTVTDIDGNFVLKLTSS
KATLVFKYLGYNEITHQVKGSNTIDLGEVKMSPDAIGLGEVSVIASIIKSDRQTPIPISNVKLAKIEEKI
GNLEFPELLKSVPSVYVTRESGGYGDSRINMRGFDSSNLGVLINGVPINGMENGKVYWSNWSGLSDVSQF
IQVQRGLGASALGISSVGGTMNMVTKSTEAQKGGSAYFGIGNDGFRKYSVSFSTGLMDNGWAITFMGALN
TGDGYVKGTNYEGWTYFGNISKVINDHHKLSLTAFGAPQWHNQRSTMHYIEDYKNSPDGGRFNNGYGYIN
GEAVGSGYGYNYYHKPQVSLNHYWTIDEKSTLTTSLYGSMATGGGRRARGAMSNWLTIDNNTGRPKDGAM
MTPDGLFDYERAMAANAASQNGSQVIFTNAVNDHDWYGMLSSYKNHLTENLTLTGGVDLRYYKGYHTEEI
DDLLGGEFYLQTSPLAFQTKNQLLKVGDKFNYYSIGEIFWGGVFAQAEYNTDKWSGFLSASLTEEAYRYD
DRGGTDSRYSATGADKLDRVSSLQNFLPWSVKGGFNYKFNDNHNVFVNAGYFTRAPFFNSVFASNTAAPE
KDVPYEKITTFELGYGFSTEQVNIALNGYYTQWMDKSLRRKIGQEYANLTGLDAVHMGVELEATYRPVKS
FELKGMFSLGDWKWKDDIHFTMYDEANNPIGTYDAYLKDVHVGNSAQLTSALSASWEPFKGFKISADYNF
FGKNYADFDPQNRVNEADAGIDSWKLPDYGTIDLGMNYRFNITKDIRAIVYSNVYNLTNTEYIADAKDGT
NHDWKTALVYYGFGTTWSAGFKVIF

### Sheet: Table S4
Table S4. Genomes included in the BLASTp analyses.
genome	bp	%GC	no. contigs	biosample	bioproject	RefSeq accession	N50	L50	N90	L90	phylum	class	order	family	genus	species	strain
Abyssalbus_ytuae_MT3330	4365036	35.2	1	SAMN26816356	PRJNA224116	GCF_022807975.1	4365036	0	4365036	0	Bacteroidota	Flavobacteriia	Flavobacteriales	Flavobacteriaceae	Abyssalbus	ytuae	MT3330
Acetobacteroides_hydrogenigenes_RL-C	3861100	45.7	32	SAMN10187731	PRJNA224116	GCF_004340205.1	229547	5	84149	17	Bacteroidota	Bacteroidia	Bacteroidales	Rikenellaceae	Acetobacteroides	hydrogenigenes	RL-C
Acidiluteibacter_ferrifornacis_S-15	3517574	35.6	23	SAMN13563978	PRJNA224116	GCF_009909615.1	374027	3	228553	7	Bacteroidota	Flavobacteriia	Flavobacteriales	Cryomorphaceae	Acidiluteibacter	ferrifornacis	S-15
Adhaeribacter_aerolatus_NBRC_106133	6680402	44.5	96	SAMD00170762	PRJNA224116	GCF_007991635.1	130545	16	55051	45	Bacteroidota	Cytophagia	Cytophagales	Hymenobacteraceae	Adhaeribacter	aerolatus	NBRC_106133
Adhaeribacter_aquaticus_DSM_16391	5168091	39.6	4	SAMN02441120	PRJNA224116	GCF_000473365.1	4833585	0	4833585	0	Bacteroidota	Cytophagia	Cytophagales	Hymenobacteraceae	Adhaeribacter	aquaticus	DSM_16391
Adhaeribacter_arboris_HMF7605	7248201	42	2	SAMN08765001	PRJNA224116	GCF_003023845.1	7038675	0	7038675	0	Bacteroidota	Cytophagia	Cytophagales	Hymenobacteraceae	Adhaeribacter	arboris	HMF7605
Adhaeribacter_pallidiroseus_HMF7616	6425974	42.8	3	SAMN08874617	PRJNA224116	GCF_003340495.1	6256781	0	6256781	0	Bacteroidota	Cytophagia	Cytophagales	Hymenobacteraceae	Adhaeribacter	pallidiroseus	HMF7616
Adhaeribacter_radiodurans_KUDC8001	6935613	40.8	2	SAMN15236426	PRJNA224116	GCF_014075995.1	6799362	0	6799362	0	Bacteroidota	Cytophagia	Cytophagales	Hymenobacteraceae	Adhaeribacter	radiodurans	KUDC8001
Adhaeribacter_rhizoryzae_DK36	6518791	43.3	53	SAMN12687949	PRJNA224116	GCF_008629685.1	217801	8	70622	27	Bacteroidota	Cytophagia	Cytophagales	Hymenobacteraceae	Adhaeribacter	rhizoryzae	DK36
Adhaeribacter_soli_MA2	4974022	46.9	16	SAMN12671291	PRJNA224116	GCF_008727925.1	404234	3	169112	11	Bacteroidota	Cytophagia	Cytophagales	Hymenobacteraceae	Adhaeribacter	soli	MA2
Adhaeribacter_swui_KCTC_52873	6225914	43	3	SAMN15236438	PRJNA224116	GCF_014217805.1	5968113	0	5968113	0	Bacteroidota	Cytophagia	Cytophagales	Hymenobacteraceae	Adhaeribacter	swui	KCTC_52873
Adhaeribacter_terrigena_BT258	4434170	46	24	SAMN16954050	PRJNA224116	GCF_016623615.1	372740	3	153981	9	Bacteroidota	Cytophagia	Cytophagales	Hymenobacteraceae	Adhaeribacter	terrigena	BT258
Aegicerativicinus_sediminis_SM2-F	4094245	36	1	SAMN16657555	PRJNA224116	GCF_015476115.1	4094245	0	4094245	0	Bacteroidota	Flavobacteriia	Flavobacteriales	Flavobacteriaceae	Aegicerativicinus	sediminis	SM2-F
Aequorivita_antarctica_CIP107457T	3803249	37.3	50	SAMEA4644771	PRJNA224116	GCF_900489835.1	170195	5	45529	24	Bacteroidota	Flavobacteriia	Flavobacteriales	Flavobacteriaceae	Aequorivita	antarctica	CIP107457T
Aequorivita_antarctica_SW49	3844651	37.2	66	SAMN10785479	PRJNA224116	GCF_007997155.1	290064	4	56437	14	Bacteroidota	Flavobacteriia	Flavobacteriales	Flavobacteriaceae	Aequorivita	antarctica	SW49
Aequorivita_aquimaris_D-24	3147268	39.9	66	SAMN03075687	PRJNA224116	GCF_001573155.1	439587	2	77650	10	Bacteroidota	Flavobacteriia	Flavobacteriales	Flavobacteriaceae	Aequorivita	aquimaris	D-24
Aequorivita_capsosiphonis_DSM_23843	4042904	36.8	26	SAMN02440880	PRJNA224116	GCF_000429125.1	295609	5	131918	12	Bacteroidota	Flavobacteriia	Flavobacteriales	Flavobacteriaceae	Aequorivita	capsosiphonis	DSM_23843
Aequorivita_echinoideorum_JCM30378	2929928	38.7	27	SAMN19188286	PRJNA224116	GCF_018476645.1	507066	2	226116	4	Bacteroidota	Flavobacteriia	Flavobacteriales	Flavobacteriaceae	Aequorivita	echinoideorum	JCM30378
Aequorivita_iocasae_KX20305	3353883	38.7	1	SAMN17370050	PRJNA224116	GCF_016757735.1	3353883	0	3353883	0	Bacteroidota	Flavobacteriia	Flavobacteriales	Flavobacteriaceae	Aequorivita	iocasae	KX20305
Aequorivita_lipolytica_CIP107455T	3305581	37.7	39	SAMEA4644770	PRJNA224116	GCF_900489485.1	341238	3	79358	11	Bacteroidota	Flavobacteriia	Flavobacteriales	Flavobacteriaceae	Aequorivita	lipolytica	CIP107455T
Aequorivita_lipolytica_Y10-2	3313221	37.7	47	SAMN10785581	PRJNA224116	GCF_007997135.1	326418	3	79750	13	Bacteroidota	Flavobacteriia	Flavobacteriales	Flavobacteriaceae	Aequorivita	lipolytica	Y10-2
Aequorivita_sinensis_3-711-J	3023974	34.6	41	SAMEA112156686	PRJNA224116	GCF_947489795.1	541185	1	78219	8	Bacteroidota	Flavobacteriia	Flavobacteriales	Flavobacteriaceae	Aequorivita	sinensis	3-711-J
Aequorivita_sinensis_609-1	3153490	34.6	158	SAMEA112156687	PRJNA224116	GCF_947501585.1	117870	6	32603	24	Bacteroidota	Flavobacteriia	Flavobacteriales	Flavobacteriaceae	Aequorivita	sinensis	609-1
Aequorivita_sinensis_S1-10	3181804	34.6	110	SAMN11959540	PRJNA224116	GCF_006346335.1	175908	3	45896	16	Bacteroidota	Flavobacteriia	Flavobacteriales	Flavobacteriaceae	Aequorivita	sinensis	S1-10
Aequorivita_sinensis_S4Y-70-3Z	3083286	34.6	71	SAMEA112156685	PRJNA224116	GCF_947492035.1	618694	1	75897	9	Bacteroidota	Flavobacteriia	Flavobacteriales	Flavobacteriaceae	Aequorivita	sinensis	S4Y-70-3Z
Aequorivita_soesokkakensis_RSSK-12	3190776	37.8	51	SAMN04884531	PRJNA224116	GCF_001641085.1	150658	5	41773	22	Bacteroidota	Flavobacteriia	Flavobacteriales	Flavobacteriaceae	Aequorivita	soesokkakensis	RSSK-12
Aequorivita_sublithincola_DSM_14238	3520671	36.2	1	SAMN02232006	PRJNA224116	GCF_000265385.1	3520671	0	3520671	0	Bacteroidota	Flavobacteriia	Flavobacteriales	Flavobacteriaceae	Aequorivita	sublithincola	DSM_14238
Aequorivita_todarodis_KCTC_62141	3331876	41.1	51	SAMN32925512	PRJNA224116	GCF_028561335.1	192179	6	49191	23	Bacteroidota	Flavobacteriia	Flavobacteriales	Flavobacteriaceae	Aequorivita	todarodis	KCTC_62141
Aequorivita_viscosa_CGMCC_1.11023	3535532	36.5	62	SAMN05216556	PRJNA224116	GCF_900106795.1	119631	9	30293	29	Bacteroidota	Flavobacteriia	Flavobacteriales	Flavobacteriaceae	Aequorivita	viscosa	CGMCC_1.11023
Aequorivita_viscosa_DSM_26349	3526892	36.5	65	SAMN04487908	PRJNA224116	GCF_900141955.1	102670	11	27103	32	Bacteroidota	Flavobacteriia	Flavobacteriales	Flavobacteriaceae	Aequorivita	viscosa	DSM_26349
Aequorivita_vitellina_F47161	3633834	37.3	197	SAMN21240289	PRJNA224116	GCF_022008365.1	83015	12	23826	39	Bacteroidota	Flavobacteriia	Flavobacteriales	Flavobacteriaceae	Aequorivita	vitellina	F47161
Aequorivita_vladivostokensis_KMM_3516	3269452	40.8	25	SAMN03084320	PRJNA224116	GCF_000952855.1	405921	3	92493	10	Bacteroidota	Flavobacteriia	Flavobacteriales	Flavobacteriaceae	Aequorivita	vladivostokensis	KMM_3516
Aequorivita_xiaoshiensis_F64183	3066048	34.5	84	SAMN21240403	PRJNA224116	GCF_022008395.1	185912	3	60788	13	Bacteroidota	Flavobacteriia	Flavobacteriales	Flavobacteriaceae	Aequorivita	xiaoshiensis	F64183
Aestuariibaculum_lutulentum_L182_GCF_022488045.1	3861595	35.9	420	SAMN26244238	PRJNA224116	GCF_022488045.1	446351	1	160176	7	Bacteroidota	Flavobacteriia	Flavobacteriales	Aestuariibaculum	lutulentum	L182_GCF_022488045.1
Aestuariibaculum_lutulentum_L182_GCF_032926325.1	3782725	35.1	1	SAMN37800108	PRJNA224116	GCF_032926325.1	3782725	0	3782725	0	Bacteroidota	Flavobacteriia	Flavobacteriales	Aestuariibaculum	lutulentum	L182_GCF_032926325.1
Aestuariibaculum_marinum_IP7	3778745	35.2	119	SAMN16078626	PRJNA224116	GCF_014596975.1	331506	2	99168	11	Bacteroidota	Flavobacteriia	Flavobacteriales	Aestuariibaculum	marinum	IP7
Aestuariibaculum_sediminum_TT11	4043315	34.2	21	SAMN16078551	PRJNA224116	GCF_014596945.1	604431	2	123653	8	Bacteroidota	Flavobacteriia	Flavobacteriales	Aestuariibaculum	sediminum	TT11
Aestuariibaculum_suncheonense_SC17	4037004	35.3	86	SAMN16078603	PRJNA224116	GCF_014596935.1	668623	1	199738	6	Bacteroidota	Flavobacteriia	Flavobacteriales	Aestuariibaculum	suncheonense	SC17
Aestuariivivens_insulae_AH-MY3	4230782	36.6	33	SAMN25419645	PRJNA224116	GCF_022662195.1	272470	5	67025	17	Bacteroidota	Flavobacteriia	Flavobacteriales	Flavobacteriaceae	Aestuariivivens	insulae	AH-MY3
Aestuariivivens_marinum_MT3-5-12	3214764	34.8	13	SAMN25419646	PRJNA224116	GCF_022662175.1	1669144	0	121515	5	Bacteroidota	Flavobacteriia	Flavobacteriales	Flavobacteriaceae	Aestuariivivens	marinum	MT3-5-12
Aestuariivivens_marinum_MTV1-9	3193691	34.8	10	SAMN25419647	PRJNA224116	GCF_022662135.1	1668578	0	227552	4	Bacteroidota	Flavobacteriia	Flavobacteriales	Flavobacteriaceae	Aestuariivivens	marinum	MTV1-9
Aestuariivivens_sediminicola_MTV4-17	3725561	39.2	25	SAMN25419650	PRJNA224116	GCF_022662145.1	340223	4	99455	12	Bacteroidota	Flavobacteriia	Flavobacteriales	Flavobacteriaceae	Aestuariivivens	sediminicola	MTV4-17
Aestuariivivens_sediminicola_MTV5-3	3654899	39.4	21	SAMN25419651	PRJNA224116	GCF_022662015.1	518407	2	129303	6	Bacteroidota	Flavobacteriia	Flavobacteriales	Flavobacteriaceae	Aestuariivivens	sediminicola	MTV5-3
Aestuariivivens_sediminis_S-DT1-15	3932727	37.7	13	SAMN25419648	PRJNA224116	GCF_022662105.1	805210	2	139119	6	Bacteroidota	Flavobacteriia	Flavobacteriales	Flavobacteriaceae	Aestuariivivens	sediminis	S-DT1-15
Aestuariivivens_sediminis_S-DT1-34	3766431	37.7	9	SAMN25419649	PRJNA224116	GCF_022662095.1	914333	1	210231	4	Bacteroidota	Flavobacteriia	Flavobacteriales	Flavobacteriaceae	Aestuariivivens	sediminis	S-DT1-34
Aggregatimonas_sangjinii_F202Z8	4723614	43.3	1	SAMN11867830	PRJNA224116	GCF_005943945.1	4723614	0	4723614	0	Bacteroidota	Flavobacteriia	Flavobacteriales	Flavobacteriaceae	Aggregatimonas	sangjinii	F202Z8
Agriterribacter_humi_YJ03	5687865	41.8	34	SAMN12422658	PRJNA224116	GCF_009192765.1	346546	4	108803	15	Bacteroidota	Chitinophagia	Chitinophagales	Chitinophagaceae	Agriterribacter	humi	YJ03
Albibacterium_bauzanense_DSM_22554	3081443	36.5	6	SAMN08778744	PRJNA224116	GCF_004339765.1	1202438	1	534561	2	Bacteroidota	Sphingobacteriia	Sphingobacteriales	Sphingobacteriaceae	Albibacterium	bauzanense	DSM_22554
Algibacter_amylolyticus_DSM_29199	4351189	33.5	25	SAMN14908471	PRJNA224116	GCF_014202225.1	447232	2	204326	9	Bacteroidota	Flavobacteriia	Flavobacteriales	Flavobacteriaceae	Algibacter	amylolyticus	DSM_29199
Algibacter_amylolyticus_RU-4-M-4_GCF_007559325.1	4374034	33.5	50	SAMN12327407	PRJNA224116	GCF_007559325.1	355181	2	152069	10	Bacteroidota	Flavobacteriia	Flavobacteriales	Flavobacteriaceae	Algibacter	amylolyticus	RU-4-M-4_GCF_007559325.1
Algibacter_amylolyticus_RU-4-M-4_GCF_008630605.1	4374034	33.5	50	SAMN12735330	PRJNA224116	GCF_008630605.1	355181	2	152069	10	Bacteroidota	Flavobacteriia	Flavobacteriales	Flavobacteriaceae	Algibacter	amylolyticus	RU-4-M-4_GCF_008630605.1
Algibacter_lectus_2B1-7-55-J	4666940	33.3	21	SAMEA112156634	PRJNA224116	GCF_947493555.1	998408	1	187295	5	Bacteroidota	Flavobacteriia	Flavobacteriales	Flavobacteriaceae	Algibacter	lectus	2B1-7-55-J
Algibacter_lectus_AS40	4485515	33.2	21	SAMN36637764	PRJNA224116	GCF_030552405.1	966189	1	116577	9	Bacteroidota	Flavobacteriia	Flavobacteriales	Flavobacteriaceae	Algibacter	lectus	AS40
Algibacter_lectus_CECT_8301	4707503	33.3	15	SAMN09074748	PRJNA224116	GCF_004368925.1	996433	1	144247	7	Bacteroidota	Flavobacteriia	Flavobacteriales	Flavobacteriaceae	Algibacter	lectus	CECT_8301
Algibacter_lectus_DSM_15365	4816342	33.3	33	SAMN04489722	PRJNA224116	GCF_900112395.1	356440	3	133888	12	Bacteroidota	Flavobacteriia	Flavobacteriales	Flavobacteriaceae	Algibacter	lectus	DSM_15365
Algibacter_lectus_JCM_19274	4815979	33.3	72	SAMD00017319	PRJNA224116	GCF_000764835.1	205911	7	50925	22	Bacteroidota	Flavobacteriia	Flavobacteriales	Flavobacteriaceae	Algibacter	lectus	JCM_19274
Algibacter_lectus_JCM_19300	4692319	33.3	56	SAMD00017330	PRJNA224116	GCF_000764755.1	194285	7	74286	20	Bacteroidota	Flavobacteriia	Flavobacteriales	Flavobacteriaceae	Algibacter	lectus	JCM_19300
Algibacter_lectus_KCTC_32381	4705407	33.3	26	SAMN13671639	PRJNA224116	GCF_009807485.1	484201	3	143983	9	Bacteroidota	Flavobacteriia	Flavobacteriales	Flavobacteriaceae	Algibacter	lectus	KCTC_32381
Algibacter_lectus_WS-MY22	4705417	33.3	25	SAMN12748609	PRJNA224116	GCF_009830375.1	750756	2	143983	8	Bacteroidota	Flavobacteriia	Flavobacteriales	Flavobacteriaceae	Algibacter	lectus	WS-MY22
Algibacter_luteus_CGMCC_1.12213	3377931	33.3	18	SAMN05216261	PRJNA224116	GCF_900141715.1	539645	2	118311	7	Bacteroidota	Flavobacteriia	Flavobacteriales	Flavobacteriaceae	Algibacter	luteus	CGMCC_1.12213
Algibacter_luteus_HNIBRBA226	3746993	33.5	1	SAMN32317180	PRJNA224116	GCF_030344935.1	3746993	0	3746993	0	Bacteroidota	Flavobacteriia	Flavobacteriales	Flavobacteriaceae	Algibacter	luteus	HNIBRBA226
Algibacter_luteus_P7-3-5	3384849	33.3	51	SAMN02470927	PRJNA224116	GCF_000283015.1	240041	5	81896	15	Bacteroidota	Flavobacteriia	Flavobacteriales	Flavobacteriaceae	Algibacter	luteus	P7-3-5
Algibacter_marinivivus_ZY111	3339969	31.9	11	SAMN09195924	PRJNA224116	GCF_003143755.1	1892538	0	257797	3	Bacteroidota	Flavobacteriia	Flavobacteriales	Flavobacteriaceae	Algibacter	marinivivus	ZY111
Algibacter_mikhailovii_4-1052	4629151	34.3	44	SAMEA112156612	PRJNA224116	GCF_947496965.1	431324	2	137326	9	Bacteroidota	Flavobacteriia	Flavobacteriales	Flavobacteriaceae	Algibacter	mikhailovii	4-1052
Algibacter_mikhailovii_KCTC_12710	4436055	34.2	39	SAMD00245568	PRJNA224116	GCF_014651495.1	552345	3	160423	8	Bacteroidota	Flavobacteriia	Flavobacteriales	Flavobacteriaceae	Algibacter	mikhailovii	KCTC_12710
Algibacter_miyuki_CECT_8300	4936881	34.1	24	SAMN35653682	PRJNA224116	GCF_030409805.1	1139518	1	153319	5	Bacteroidota	Flavobacteriia	Flavobacteriales	Flavobacteriaceae	Algibacter	miyuki	CECT_8300
Algibacter_onchidii_XY-114	3416837	34.9	12	SAMN11312096	PRJNA224116	GCF_004804355.1	532815	2	265092	6	Bacteroidota	Flavobacteriia	Flavobacteriales	Flavobacteriaceae	Algibacter	onchidii	XY-114
Algibacter_pacificus_H164	4167837	33.2	56	SAMN12386529	PRJNA224116	GCF_008033385.1	321337	4	128437	11	Bacteroidota	Flavobacteriia	Flavobacteriales	Flavobacteriaceae	Algibacter	pacificus	H164
Algibacter_pectinivorans_DSM_25730	3649358	33.3	21	SAMN04487987	PRJNA224116	GCF_900112595.1	323559	3	165783	9	Bacteroidota	Flavobacteriia	Flavobacteriales	Flavobacteriaceae	Algibacter	pectinivorans	DSM_25730
Algoriella_xinjiangensis_NCTC_13469	3484649	31.1	14	SAMEA104338431	PRJNA224116	GCF_900618225.1	542071	2	257933	6	Bacteroidota	Flavobacteriia	Flavobacteriales	Weeksellaceae	Algoriella	xinjiangensis	NCTC_13469
Algoriella_xinjiangensis_XJ109	3265911	30.9	44	SAMN05421738	PRJNA224116	GCF_900115015.1	209268	6	79909	14	Bacteroidota	Flavobacteriia	Flavobacteriales	Weeksellaceae	Algoriella	xinjiangensis	XJ109
Algoriphagus_aestuariicola_JCM_31546	5310806	47.8	101	SAMN17981533	PRJNA224116	GCF_017254835.1	1253599	1	488184	4	Bacteroidota	Cytophagia	Cytophagales	Cyclobacteriaceae	Algoriphagus	aestuariicola	JCM_31546
Algoriphagus_algorifonticola_hg1	4449979	39.6	68	SAMN12207150	PRJNA224116	GCF_007655305.1	126468	12	35169	35	Bacteroidota	Cytophagia	Cytophagales	Cyclobacteriaceae	Algoriphagus	algorifonticola	hg1
Algoriphagus_alkaliphilus_DSM_22703	4853787	42.6	81	SAMN03080617	PRJNA224116	GCF_900103735.1	119824	11	41653	38	Bacteroidota	Cytophagia	Cytophagales	Cyclobacteriaceae	Algoriphagus	alkaliphilus	DSM_22703
Algoriphagus_antarcticus_DSM_	5883179	40.4	136	SAMN06192698	PRJNA224116	GCF_002150685.1	122061	18	27635	59	Bacteroidota	Cytophagia	Cytophagales	Cyclobacteriaceae	Algoriphagus	antarcticus	DSM_
Algoriphagus_antarcticus_DSM_15986	5923881	40.4	79	SAMN08776961	PRJNA224116	GCF_003387655.1	176287	10	56163	31	Bacteroidota	Cytophagia	Cytophagales	Cyclobacteriaceae	Algoriphagus	antarcticus	DSM_15986
Algoriphagus_aquaeductus_T4	4899789	44.2	47	SAMN07621195	PRJNA224116	GCF_003253485.1	242671	6	66708	19	Bacteroidota	Cytophagia	Cytophagales	Cyclobacteriaceae	Algoriphagus	aquaeductus	T4
Algoriphagus_aquimarinus_ACAM_450	5165251	40.3	57	SAMN10785597	PRJNA224116	GCF_007997215.1	187853	5	61319	23	Bacteroidota	Cytophagia	Cytophagales	Cyclobacteriaceae	Algoriphagus	aquimarinus	ACAM_450
Algoriphagus_aquimarinus_DSM_23399	5119527	40.2	40	SAMN04489723	PRJNA224116	GCF_900112005.1	274830	6	64063	21	Bacteroidota	Cytophagia	Cytophagales	Cyclobacteriaceae	Algoriphagus	aquimarinus	DSM_23399
Algoriphagus_aquimaris_F21	4338560	41.9	37	SAMN11098717	PRJNA224116	GCF_004358035.1	326923	4	67437	15	Bacteroidota	Cytophagia	Cytophagales	Cyclobacteriaceae	Algoriphagus	aquimaris	F21
Algoriphagus_boritolerans_DSM_17298	4834448	42.7	77	SAMN03080598	PRJNA224116	GCF_900108085.1	138832	9	35432	35	Bacteroidota	Cytophagia	Cytophagales	Cyclobacteriaceae	Algoriphagus	boritolerans	DSM_17298
Algoriphagus_boseongensis_CECT_8446	4176921	41.1	13	SAMN09075498	PRJNA224116	GCF_004362805.1	866537	1	236621	4	Bacteroidota	Cytophagia	Cytophagales	Cyclobacteriaceae	Algoriphagus	boseongensis	CECT_8446
Algoriphagus_chordae_DSM_19830	5189966	40.5	46	SAMN03080604	PRJNA224116	GCF_003254055.1	249101	7	80495	23	Bacteroidota	Cytophagia	Cytophagales	Cyclobacteriaceae	Algoriphagus	chordae	DSM_19830
Algoriphagus_faecimaris_DSM_23095	4667644	41.2	109	SAMN04488104	PRJNA224116	GCF_900101705.1	88441	16	27692	49	Bacteroidota	Cytophagia	Cytophagales	Cyclobacteriaceae	Algoriphagus	faecimaris	DSM_23095
Algoriphagus_faecimaris_JCM	4679301	41.4	134	SAMN06192699	PRJNA224116	GCF_002150585.1	82133	18	21260	54	Bacteroidota	Cytophagia	Cytophagales	Cyclobacteriaceae	Algoriphagus	faecimaris	JCM
Algoriphagus_formosus_XAY3209	4492416	41.9	17	SAMN07193049	PRJNA224116	GCF_002807035.1	1351043	1	290326	3	Bacteroidota	Cytophagia	Cytophagales	Cyclobacteriaceae	Algoriphagus	formosus	XAY3209
Algoriphagus_halophilus_DSM_15292	4978503	39.4	8	SAMN05444394	PRJNA224116	GCF_900129785.1	2861205	0	521419	2	Bacteroidota	Cytophagia	Cytophagales	Cyclobacteriaceae	Algoriphagus	halophilus	DSM_15292
Algoriphagus_hitonicola_DSM_19315	4329743	42.1	34	SAMN04487988	PRJNA224116	GCF_900113375.1	269224	5	88693	15	Bacteroidota	Cytophagia	Cytophagales	Cyclobacteriaceae	Algoriphagus	hitonicola	DSM_19315
Algoriphagus_iocasae_DSM_102044	5429024	39.1	11	SAMN12025134	PRJNA224116	GCF_014206875.1	1588125	1	229831	3	Bacteroidota	Cytophagia	Cytophagales	Cyclobacteriaceae	Algoriphagus	iocasae	DSM_102044
Algoriphagus_kandeliae_XY-J91	3928637	40.4	15	SAMN11269075	PRJNA224116	GCF_004571135.1	933067	1	825979	3	Bacteroidota	Cytophagia	Cytophagales	Cyclobacteriaceae	Algoriphagus	kandeliae	XY-J91
Algoriphagus_lacus_N3	4701328	43.9	43	SAMN09858241	PRJNA224116	GCF_003583985.1	419902	3	124535	11	Bacteroidota	Cytophagia	Cytophagales	Cyclobacteriaceae	Algoriphagus	lacus	N3
Algoriphagus_limi_CAU_1643	3772170	40.3	7	SAMN30451245	PRJNA224116	GCF_024919275.1	1933693	0	845848	2	Bacteroidota	Cytophagia	Cytophagales	Cyclobacteriaceae	Algoriphagus	limi	CAU_1643
Algoriphagus_litoralis_DSL-12	4839424	43.3	74	SAMN09230411	PRJNA224116	GCF_003259255.1	422252	4	72733	14	Bacteroidota	Cytophagia	Cytophagales	Cyclobacteriaceae	Algoriphagus	litoralis	DSL-12
Algoriphagus_locisalis_DSM_23445	5426160	41.2	17	SAMN04489724	PRJNA224116	GCF_900116615.1	777430	2	222093	8	Bacteroidota	Cytophagia	Cytophagales	Cyclobacteriaceae	Algoriphagus	locisalis	DSM_23445
Algoriphagus_lutimaris_KCTC_22630	4718979	38.7	61	SAMN17981529	PRJNA224116	GCF_017051705.1	2616974	0	289125	2	Bacteroidota	Cytophagia	Cytophagales	Cyclobacteriaceae	Algoriphagus	lutimaris	KCTC_22630
Algoriphagus_machipongonensis_PR1	4787724	38.7	1	SAMN02436092	PRJNA224116	GCF_000166275.1	4787724	0	4787724	0	Bacteroidota	Cytophagia	Cytophagales	Cyclobacteriaceae	Algoriphagus	machipongonensis	PR1
Algoriphagus_mannitolivorans_DSM_15301	4152949	42.7	22	SAMN02441202	PRJNA224116	GCF_000429425.1	334964	4	130435	11	Bacteroidota	Cytophagia	Cytophagales	Cyclobacteriaceae	Algoriphagus	mannitolivorans	DSM_15301
Algoriphagus_marincola_DP5N14-6	4186427	42	8	SAMN19953138	PRJNA224116	GCF_019802145.1	1949360	1	1949360	1	Bacteroidota	Cytophagia	Cytophagales	Cyclobacteriaceae	Algoriphagus	marincola	DP5N14-6
Algoriphagus_marincola_DSM_16067	4431678	41.9	27	SAMN02440616	PRJNA224116	GCF_000429405.1	446020	3	118606	10	Bacteroidota	Cytophagia	Cytophagales	Cyclobacteriaceae	Algoriphagus	marincola	DSM_16067
Algoriphagus_marinus_am2	4873280	39.5	30	SAMN06187575	PRJNA224116	GCF_001936475.1	318562	4	112047	13	Bacteroidota	Cytophagia	Cytophagales	Cyclobacteriaceae	Algoriphagus	marinus	am2
Algoriphagus_oliviformis_H41	5317101	52.4	115	SAMN17818121	PRJNA224116	GCF_017254915.1	483186	3	146841	10	Bacteroidota	Cytophagia	Cytophagales	Cyclobacteriaceae	Algoriphagus	oliviformis	H41
Algoriphagus_ornithinivorans_DSM_15282	4093442	39.4	23	SAMN04488519	PRJNA224116	GCF_900115305.1	386296	4	142886	11	Bacteroidota	Cytophagia	Cytophagales	Cyclobacteriaceae	Algoriphagus	ornithinivorans	DSM_15282
Algoriphagus_pacificus_YJ13C	5284807	39.1	51	SAMN17818124	PRJNA224116	GCF_017254845.1	1351052	1	227020	6	Bacteroidota	Cytophagia	Cytophagales	Cyclobacteriaceae	Algoriphagus	pacificus	YJ13C
Algoriphagus_ratkowskyi_DSM_	4984532	39.4	54	SAMN06192697	PRJNA224116	GCF_002150505.1	293898	6	60049	21	Bacteroidota	Cytophagia	Cytophagales	Cyclobacteriaceae	Algoriphagus	ratkowskyi	DSM_
Algoriphagus_ratkowskyi_DSM_22686	4994706	39.3	45	SAMN03080613	PRJNA224116	GCF_003254355.1	306711	6	70781	20	Bacteroidota	Cytophagia	Cytophagales	Cyclobacteriaceae	Algoriphagus	ratkowskyi	DSM_22686
Algoriphagus_ratkowskyi_IC026	5009547	39.4	52	SAMN10785628	PRJNA224116	GCF_007997175.1	325817	5	78862	17	Bacteroidota	Cytophagia	Cytophagales	Cyclobacteriaceae	Algoriphagus	ratkowskyi	IC026
Algoriphagus_resistens_NH1	6131579	41.9	43	SAMN04235588	PRJNA224116	GCF_001442615.1	346892	5	88300	17	Bacteroidota	Cytophagia	Cytophagales	Cyclobacteriaceae	Algoriphagus	resistens	NH1
Algoriphagus_sanaruensis_M8-2	3882610	41.4	1	SAMN04111281	PRJNA224116	GCF_001593605.1	3882610	0	3882610	0	Bacteroidota	Cytophagia	Cytophagales	Cyclobacteriaceae	Algoriphagus	sanaruensis	M8-2
Algoriphagus_terrigena_DSM_22685	5783376	47.8	58	SAMN02440865	PRJNA224116	GCF_000429445.1	212985	8	63945	26	Bacteroidota	Cytophagia	Cytophagales	Cyclobacteriaceae	Algoriphagus	terrigena	DSM_22685
Algoriphagus_vanfongensis_DSM_17529	4712065	42.8	17	SAMN02441203	PRJNA224116	GCF_000429465.1	482381	3	230093	7	Bacteroidota	Cytophagia	Cytophagales	Cyclobacteriaceae	Algoriphagus	vanfongensis	DSM_17529
Algoriphagus_winogradskyi_DSM_15360	4976551	40.1	22	SAMN06265367	PRJNA224116	GCF_900182815.1	740559	2	187101	8	Bacteroidota	Cytophagia	Cytophagales	Cyclobacteriaceae	Algoriphagus	winogradskyi	DSM_15360
Algoriphagus_yeomjeoni_DSM_23446	4976181	40.2	32	SAMN03080608	PRJNA224116	GCF_003259505.1	422209	4	96509	14	Bacteroidota	Cytophagia	Cytophagales	Cyclobacteriaceae	Algoriphagus	yeomjeoni	DSM_23446
Algoriphagus_zhangzhouensis_CGMCC_1.11027	4801783	39.3	15	SAMN05216265	PRJNA224116	GCF_004366575.1	1027989	1	361385	5	Bacteroidota	Cytophagia	Cytophagales	Cyclobacteriaceae	Algoriphagus	zhangzhouensis	CGMCC_1.11027
Algoriphagus_zhangzhouensis_DSM_25035	4802154	39.3	15	SAMN04488108	PRJNA224116	GCF_900148515.1	1027975	1	361908	5	Bacteroidota	Cytophagia	Cytophagales	Cyclobacteriaceae	Algoriphagus	zhangzhouensis	DSM_25035
Alistipes_communis_5CBH24	3301347	58.5	1	SAMD00166231	PRJNA224116	GCF_006542665.1	3301347	0	3301347	0	Bacteroidota	Bacteroidia	Bacteroidales	Rikenellaceae	Alistipes	communis	5CBH24
Alistipes_communis_6CPBBH3	3302129	58.4	1	SAMD00166235	PRJNA224116	GCF_006542745.1	3302129	0	3302129	0	Bacteroidota	Bacteroidia	Bacteroidales	Rikenellaceae	Alistipes	communis	6CPBBH3
Alistipes_communis_AF53-19pH10A	3027972	58.9	27	SAMN31807982	PRJNA224116	GCF_027682465.1	274151	3	62517	10	Bacteroidota	Bacteroidia	Bacteroidales	Rikenellaceae	Alistipes	communis	AF53-19pH10A
Alistipes_communis_D43t1_170807_E1	2882331	59.2	49	SAMN15533228	PRJNA224116	GCF_015553715.1	136387	7	43997	22	Bacteroidota	Bacteroidia	Bacteroidales	Rikenellaceae	Alistipes	communis	D43t1_170807_E1
Alistipes_communis_DFI.6.39	3108539	58.3	79	SAMN22167534	PRJNA224116	GCF_020558405.1	195553	4	30884	18	Bacteroidota	Bacteroidia	Bacteroidales	Rikenellaceae	Alistipes	communis	DFI.6.39
Alistipes_communis_MGYG-HGUT-01415	3163675	58	4	SAMEA5850918	PRJNA224116	GCF_902374705.1	2110561	0	1048151	1	Bacteroidota	Bacteroidia	Bacteroidales	Rikenellaceae	Alistipes	communis	MGYG-HGUT-01415
Alistipes_communis_ph8	3163675	58	4	SAMEA2272762	PRJNA224116	GCF_000311925.1	2110561	0	1048151	1	Bacteroidota	Bacteroidia	Bacteroidales	Rikenellaceae	Alistipes	communis	ph8
Alistipes_dispar_5CPEGH6	2962376	61.3	1	SAMD00166232	PRJNA224116	GCF_006542685.1	2962376	0	2962376	0	Bacteroidota	Bacteroidia	Bacteroidales	Rikenellaceae	Alistipes	dispar	5CPEGH6
Alistipes_dispar_Marseille-P2263	3109988	60.6	23	SAMN24902470	PRJNA224116	GCF_022668915.1	341734	2	155090	7	Bacteroidota	Bacteroidia	Bacteroidales	Rikenellaceae	Alistipes	dispar	Marseille-P2263
Alistipes_finegoldii_1001713B170207_170306_H2	3519183	57.2	44	SAMN15532594	PRJNA224116	GCF_015557985.1	166284	4	59582	17	Bacteroidota	Bacteroidia	Bacteroidales	Rikenellaceae	Alistipes	finegoldii	1001713B170207_170306_H2
Alistipes_finegoldii_aa_0143	3502373	57.3	167	SAMN10239561	PRJNA224116	GCF_004167925.1	76733	12	17078	46	Bacteroidota	Bacteroidia	Bacteroidales	Rikenellaceae	Alistipes	finegoldii	aa_0143
Alistipes_finegoldii_BIOML-A1	3509397	57.3	144	SAMN11943113	PRJNA224116	GCF_008421235.1	143727	7	19135	30	Bacteroidota	Bacteroidia	Bacteroidales	Rikenellaceae	Alistipes	finegoldii	BIOML-A1
Alistipes_finegoldii_CavFT-hAR201	3917745	56.5	7	SAMN37649369	PRJNA224116	GCF_032463785.1	1983089	0	242321	3	Bacteroidota	Bacteroidia	Bacteroidales	Rikenellaceae	Alistipes	finegoldii	CavFT-hAR201
Alistipes_finegoldii_CE91-St15	4117255	56.9	1	SAMD00389901	PRJNA224116	GCF_022846055.1	4117255	0	4117255	0	Bacteroidota	Bacteroidia	Bacteroidales	Rikenellaceae	Alistipes	finegoldii	CE91-St15
Alistipes_finegoldii_CE91-St16	4115064	56.9	10	SAMD00389912	PRJNA224116	GCF_022835515.1	2819844	0	1121999	1	Bacteroidota	Bacteroidia	Bacteroidales	Rikenellaceae	Alistipes	finegoldii	CE91-St16
Alistipes_finegoldii_D53t1_180928_D3	3349616	58.4	15	SAMN15533090	PRJNA224116	GCF_015548275.1	384258	2	196959	6	Bacteroidota	Bacteroidia	Bacteroidales	Rikenellaceae	Alistipes	finegoldii	D53t1_180928_D3
Alistipes_finegoldii_DFI.1.269	3577069	57	89	SAMN24725970	PRJNA224116	GCF_022137805.1	229018	5	62012	17	Bacteroidota	Bacteroidia	Bacteroidales	Rikenellaceae	Alistipes	finegoldii	DFI.1.269
Alistipes_finegoldii_DFI.2.10	3529713	57.3	107	SAMN19731802	PRJNA224116	GCF_019132745.1	84797	13	32122	38	Bacteroidota	Bacteroidia	Bacteroidales	Rikenellaceae	Alistipes	finegoldii	DFI.2.10
Alistipes_finegoldii_DFI.2.16	3538930	57.2	122	SAMN19731805	PRJNA224116	GCF_019132335.1	84797	13	30810	39	Bacteroidota	Bacteroidia	Bacteroidales	Rikenellaceae	Alistipes	finegoldii	DFI.2.16
Alistipes_finegoldii_DFI.2.31	3543707	57.2	100	SAMN19731809	PRJNA224116	GCF_019132405.1	91484	11	33910	33	Bacteroidota	Bacteroidia	Bacteroidales	Rikenellaceae	Alistipes	finegoldii	DFI.2.31
Alistipes_finegoldii_DFI.6.32	3649809	56.7	124	SAMN22167530	PRJNA224116	GCF_020558485.1	164473	7	34960	24	Bacteroidota	Bacteroidia	Bacteroidales	Rikenellaceae	Alistipes	finegoldii	DFI.6.32
Alistipes_finegoldii_DSM_17242	3734239	56.6	1	SAMN02232007	PRJNA224116	GCF_000265365.1	3734239	0	3734239	0	Bacteroidota	Bacteroidia	Bacteroidales	Rikenellaceae	Alistipes	finegoldii	DSM_17242
Alistipes_finegoldii_TM12-21A	3563510	57.7	19	SAMN31809432	PRJNA224116	GCF_027677115.1	407388	2	130973	8	Bacteroidota	Bacteroidia	Bacteroidales	Rikenellaceae	Alistipes	finegoldii	TM12-21A
Alistipes_hominis_New-7	2891537	54.6	20	SAMN15806938	PRJNA224116	GCF_014288115.1	548031	2	220491	5	Bacteroidota	Bacteroidia	Bacteroidales	Rikenellaceae	Alistipes	hominis	New-7
Alistipes_ihumii_AP11_GCF_000321205.1	2772824	57.9	60	SAMEA2272467	PRJNA224116	GCF_000321205.1	279520	3	58304	11	Bacteroidota	Bacteroidia	Bacteroidales	Rikenellaceae	Alistipes	ihumii	AP11_GCF_000321205.1
Alistipes_ihumii_AP11_GCF_025144665.1	2780015	57.9	1	SAMN20222633	PRJNA224116	GCF_025144665.1	2780015	0	2780015	0	Bacteroidota	Bacteroidia	Bacteroidales	Rikenellaceae	Alistipes	ihumii	AP11_GCF_025144665.1
Alistipes_ihumii_MGYG-HGUT-01429	2772824	57.9	60	SAMEA5850932	PRJNA224116	GCF_902374895.1	279520	3	58304	11	Bacteroidota	Bacteroidia	Bacteroidales	Rikenellaceae	Alistipes	ihumii	MGYG-HGUT-01429
Alistipes_indistinctus_2BBH45	3095585	54.6	2	SAMD00216626	PRJNA224116	GCF_014163495.1	3012737	0	3012737	0	Bacteroidota	Bacteroidia	Bacteroidales	Rikenellaceae	Alistipes	indistinctus	2BBH45
Alistipes_indistinctus_AF17-14	2934025	54.3	27	SAMN09734325	PRJNA224116	GCF_003460105.1	461085	1	113061	6	Bacteroidota	Bacteroidia	Bacteroidales	Rikenellaceae	Alistipes	indistinctus	AF17-14
Alistipes_indistinctus_MGYG-HGUT-01385	2855429	54.7	6	SAMEA5850888	PRJNA224116	GCF_902374545.1	1670689	0	1180242	1	Bacteroidota	Bacteroidia	Bacteroidales	Rikenellaceae	Alistipes	indistinctus	MGYG-HGUT-01385
Alistipes_indistinctus_YIT_12060_GCF_000231275.1	2855429	54.7	6	SAMN02463850	PRJNA224116	GCF_000231275.1	1670689	0	1180242	1	Bacteroidota	Bacteroidia	Bacteroidales	Rikenellaceae	Alistipes	indistinctus	YIT_12060_GCF_000231275.1
Alistipes_indistinctus_YIT_12060_GCF_025144995.1	2857445	54.8	1	SAMN20222634	PRJNA224116	GCF_025144995.1	2857445	0	2857445	0	Bacteroidota	Bacteroidia	Bacteroidales	Rikenellaceae	Alistipes	indistinctus	YIT_12060_GCF_025144995.1
Alistipes_inops_627	2304821	56.6	66	SAMN03025286	PRJNA224116	GCF_000786575.1	197419	4	25006	15	Bacteroidota	Bacteroidia	Bacteroidales	Rikenellaceae	Alistipes	inops	627
Alistipes_megaguti_Marseille-P5997	3270862	58.6	1	SAMEA4983370	PRJNA224116	GCF_900604385.1	3270862	0	3270862	0	Bacteroidota	Bacteroidia	Bacteroidales	Rikenellaceae	Alistipes	megaguti	Marseille-P5997
Alistipes_montrealensis_kh20	3484450	57.2	13	SAMN19025529	PRJNA224116	GCF_018362775.1	691467	2	139949	6	Bacteroidota	Bacteroidia	Bacteroidales	Rikenellaceae	Alistipes	montrealensis	kh20
Alistipes_muris_DSM_112343	1949043	59.2	20	SAMEA14418518	PRJNA224116	GCF_943193205.1	147436	4	67119	12	Bacteroidota	Bacteroidia	Bacteroidales	Rikenellaceae	Alistipes	muris	DSM_112343
Alistipes_onderdonkii_1001136B_160425_D4	3557535	57.6	37	SAMN15533356	PRJNA224116	GCF_015559605.1	283741	4	83656	14	Bacteroidota	Bacteroidia	Bacteroidales	Rikenellaceae	Alistipes	onderdonkii	1001136B_160425_D4
Alistipes_onderdonkii_1001262B_160229_H2	3412381	58.4	16	SAMN15533084	PRJNA224116	GCF_015668835.1	753001	1	197667	4	Bacteroidota	Bacteroidia	Bacteroidales	Rikenellaceae	Alistipes	onderdonkii	1001262B_160229_H2
Alistipes_onderdonkii_1001285H_161024_H10	3292113	57.8	53	SAMN15533144	PRJNA224116	GCF_015669895.1	231062	4	33692	15	Bacteroidota	Bacteroidia	Bacteroidales	Rikenellaceae	Alistipes	onderdonkii	1001285H_161024_H10
Alistipes_onderdonkii_1001713B170207_170306_D5	3348779	57.9	59	SAMN15533361	PRJNA224116	GCF_015669575.1	122997	9	36766	26	Bacteroidota	Bacteroidia	Bacteroidales	Rikenellaceae	Alistipes	onderdonkii	1001713B170207_170306_D5
Alistipes_onderdonkii_1001713B170207_170306_E5	3482427	58.4	78	SAMN15532401	PRJNA224116	GCF_015669735.1	368546	3	141204	8	Bacteroidota	Bacteroidia	Bacteroidales	Rikenellaceae	Alistipes	onderdonkii	1001713B170207_170306_E5
Alistipes_onderdonkii_am_0171	3923734	57.5	86	SAMN10239562	PRJNA224116	GCF_004168145.1	187029	7	27950	28	Bacteroidota	Bacteroidia	Bacteroidales	Rikenellaceae	Alistipes	onderdonkii	am_0171
Alistipes_onderdonkii_An90	3483340	58.5	17	SAMN06473769	PRJNA224116	GCF_002159215.1	416719	3	171816	8	Bacteroidota	Bacteroidia	Bacteroidales	Rikenellaceae	Alistipes	onderdonkii	An90
Alistipes_onderdonkii_BIOML-A1	3536189	57.4	68	SAMN11943116	PRJNA544527	GCA_008421215.1	82881	13	28951	40	Bacteroidota	Bacteroidia	Bacteroidales	Rikenellaceae	Alistipes	onderdonkii	BIOML-A1
Alistipes_onderdonkii_BIOML-A10	3540770	57.4	34	SAMN11943125	PRJNA544527	GCA_008421055.1	301185	3	53829	12	Bacteroidota	Bacteroidia	Bacteroidales	Rikenellaceae	Alistipes	onderdonkii	BIOML-A10
Alistipes_onderdonkii_BIOML-A100	3538839	57.4	34	SAMN11943215	PRJNA544527	GCA_008419255.1	290287	3	55216	12	Bacteroidota	Bacteroidia	Bacteroidales	Rikenellaceae	Alistipes	onderdonkii	BIOML-A100
Alistipes_onderdonkii_BIOML-A101	3537148	57.4	36	SAMN11943216	PRJNA544527	GCA_008419245.1	551511	2	55225	11	Bacteroidota	Bacteroidia	Bacteroidales	Rikenellaceae	Alistipes	onderdonkii	BIOML-A101
Alistipes_onderdonkii_BIOML-A102	3540833	57.4	37	SAMN11943217	PRJNA544527	GCA_008419165.1	251045	4	83126	15	Bacteroidota	Bacteroidia	Bacteroidales	Rikenellaceae	Alistipes	onderdonkii	BIOML-A102
Alistipes_onderdonkii_BIOML-A103	3535973	57.4	37	SAMN11943218	PRJNA544527	GCA_008419125.1	256634	4	55221	14	Bacteroidota	Bacteroidia	Bacteroidales	Rikenellaceae	Alistipes	onderdonkii	BIOML-A103
Alistipes_onderdonkii_BIOML-A104	3539952	57.4	37	SAMN11943219	PRJNA544527	GCA_008419175.1	301144	3	67276	11	Bacteroidota	Bacteroidia	Bacteroidales	Rikenellaceae	Alistipes	onderdonkii	BIOML-A104
Alistipes_onderdonkii_BIOML-A105	3546639	57.4	39	SAMN11943220	PRJNA544527	GCA_008419135.1	300632	3	55220	14	Bacteroidota	Bacteroidia	Bacteroidales	Rikenellaceae	Alistipes	onderdonkii	BIOML-A105
Alistipes_onderdonkii_BIOML-A106	3535611	57.4	35	SAMN11943221	PRJNA544527	GCA_008419155.1	269449	3	67294	13	Bacteroidota	Bacteroidia	Bacteroidales	Rikenellaceae	Alistipes	onderdonkii	BIOML-A106
Alistipes_onderdonkii_BIOML-A107	3540303	57.4	32	SAMN11943222	PRJNA544527	GCA_008419085.1	301107	3	55220	12	Bacteroidota	Bacteroidia	Bacteroidales	Rikenellaceae	Alistipes	onderdonkii	BIOML-A107
Alistipes_onderdonkii_BIOML-A108	3541704	57.4	37	SAMN11943223	PRJNA544527	GCA_008419065.1	301113	3	50219	14	Bacteroidota	Bacteroidia	Bacteroidales	Rikenellaceae	Alistipes	onderdonkii	BIOML-A108
Alistipes_onderdonkii_BIOML-A109	3539962	57.4	39	SAMN11943224	PRJNA544527	GCA_008419035.1	220798	5	55733	16	Bacteroidota	Bacteroidia	Bacteroidales	Rikenellaceae	Alistipes	onderdonkii	BIOML-A109
Alistipes_onderdonkii_BIOML-A11	3538350	57.4	34	SAMN11943126	PRJNA544527	GCA_008421035.1	301057	3	67288	12	Bacteroidota	Bacteroidia	Bacteroidales	Rikenellaceae	Alistipes	onderdonkii	BIOML-A11
Alistipes_onderdonkii_BIOML-A110	3543801	57.4	32	SAMN11943225	PRJNA544527	GCA_008419025.1	276282	3	55193	13	Bacteroidota	Bacteroidia	Bacteroidales	Rikenellaceae	Alistipes	onderdonkii	BIOML-A110
Alistipes_onderdonkii_BIOML-A111	3534799	57.4	36	SAMN11943226	PRJNA544527	GCA_008419045.1	233571	4	69186	14	Bacteroidota	Bacteroidia	Bacteroidales	Rikenellaceae	Alistipes	onderdonkii	BIOML-A111
Alistipes_onderdonkii_BIOML-A112	3541506	57.4	34	SAMN11943227	PRJNA544527	GCA_008418995.1	269448	3	55221	13	Bacteroidota	Bacteroidia	Bacteroidales	Rikenellaceae	Alistipes	onderdonkii	BIOML-A112
Alistipes_onderdonkii_BIOML-A113	3540823	57.4	33	SAMN11943228	PRJNA544527	GCA_008418985.1	556246	2	55217	10	Bacteroidota	Bacteroidia	Bacteroidales	Rikenellaceae	Alistipes	onderdonkii	BIOML-A113
Alistipes_onderdonkii_BIOML-A114	3541339	57.4	32	SAMN11943229	PRJNA544527	GCA_008418935.1	351335	3	67337	12	Bacteroidota	Bacteroidia	Bacteroidales	Rikenellaceae	Alistipes	onderdonkii	BIOML-A114
Alistipes_onderdonkii_BIOML-A115	3543747	57.4	36	SAMN11943230	PRJNA544527	GCA_008418905.1	269448	3	53832	15	Bacteroidota	Bacteroidia	Bacteroidales	Rikenellaceae	Alistipes	onderdonkii	BIOML-A115
Alistipes_onderdonkii_BIOML-A116	3540525	57.4	43	SAMN11943231	PRJNA544527	GCA_008418945.1	210439	5	53827	17	Bacteroidota	Bacteroidia	Bacteroidales	Rikenellaceae	Alistipes	onderdonkii	BIOML-A116
Alistipes_onderdonkii_BIOML-A117	3531209	57.4	44	SAMN11943232	PRJNA544527	GCA_008418915.1	174578	6	46116	21	Bacteroidota	Bacteroidia	Bacteroidales	Rikenellaceae	Alistipes	onderdonkii	BIOML-A117
Alistipes_onderdonkii_BIOML-A118	3543414	57.4	37	SAMN11943233	PRJNA544527	GCA_008418855.1	243819	4	66423	15	Bacteroidota	Bacteroidia	Bacteroidales	Rikenellaceae	Alistipes	onderdonkii	BIOML-A118
Alistipes_onderdonkii_BIOML-A119	3540233	57.4	34	SAMN11943234	PRJNA544527	GCA_008418815.1	568849	2	56439	11	Bacteroidota	Bacteroidia	Bacteroidales	Rikenellaceae	Alistipes	onderdonkii	BIOML-A119
Alistipes_onderdonkii_BIOML-A12	3538633	57.4	37	SAMN11943127	PRJNA544527	GCA_008420985.1	244494	3	53889	14	Bacteroidota	Bacteroidia	Bacteroidales	Rikenellaceae	Alistipes	onderdonkii	BIOML-A12
Alistipes_onderdonkii_BIOML-A120	3533432	57.5	37	SAMN11943235	PRJNA544527	GCA_008418845.1	247939	4	50215	15	Bacteroidota	Bacteroidia	Bacteroidales	Rikenellaceae	Alistipes	onderdonkii	BIOML-A120
Alistipes_onderdonkii_BIOML-A121	3546032	57.4	44	SAMN11943236	PRJNA544527	GCA_008418825.1	192793	5	45900	20	Bacteroidota	Bacteroidia	Bacteroidales	Rikenellaceae	Alistipes	onderdonkii	BIOML-A121
Alistipes_onderdonkii_BIOML-A122	3549687	57.4	48	SAMN11943237	PRJNA544527	GCA_008418805.1	204062	5	55218	19	Bacteroidota	Bacteroidia	Bacteroidales	Rikenellaceae	Alistipes	onderdonkii	BIOML-A122
Alistipes_onderdonkii_BIOML-A123	3543377	57.4	39	SAMN11943238	PRJNA544527	GCA_008418745.1	300541	3	55218	14	Bacteroidota	Bacteroidia	Bacteroidales	Rikenellaceae	Alistipes	onderdonkii	BIOML-A123
Alistipes_onderdonkii_BIOML-A124	3537864	57.5	33	SAMN11943239	PRJNA544527	GCA_008418785.1	301413	2	53826	13	Bacteroidota	Bacteroidia	Bacteroidales	Rikenellaceae	Alistipes	onderdonkii	BIOML-A124
Alistipes_onderdonkii_BIOML-A125	3538197	57.4	40	SAMN11943240	PRJNA544527	GCA_008418705.1	269945	4	48659	16	Bacteroidota	Bacteroidia	Bacteroidales	Rikenellaceae	Alistipes	onderdonkii	BIOML-A125
Alistipes_onderdonkii_BIOML-A126	3567614	57.4	75	SAMN11943241	PRJNA544527	GCA_008418715.1	220784	5	48660	18	Bacteroidota	Bacteroidia	Bacteroidales	Rikenellaceae	Alistipes	onderdonkii	BIOML-A126
Alistipes_onderdonkii_BIOML-A127	3503887	57.3	321	SAMN11943242	PRJNA544527	GCA_008418725.1	17681	63	5387	202	Bacteroidota	Bacteroidia	Bacteroidales	Rikenellaceae	Alistipes	onderdonkii	BIOML-A127
Alistipes_onderdonkii_BIOML-A128	3537258	57.4	33	SAMN11943243	PRJNA544527	GCA_008418665.1	300632	3	55221	14	Bacteroidota	Bacteroidia	Bacteroidales	Rikenellaceae	Alistipes	onderdonkii	BIOML-A128
Alistipes_onderdonkii_BIOML-A129	3535971	57.5	30	SAMN11943244	PRJNA544527	GCA_008418675.1	553246	2	67295	11	Bacteroidota	Bacteroidia	Bacteroidales	Rikenellaceae	Alistipes	onderdonkii	BIOML-A129
Alistipes_onderdonkii_BIOML-A13	3558840	57.3	53	SAMN11943128	PRJNA544527	GCA_008420965.1	551477	2	53836	12	Bacteroidota	Bacteroidia	Bacteroidales	Rikenellaceae	Alistipes	onderdonkii	BIOML-A13
Alistipes_onderdonkii_BIOML-A130	3528489	57.5	35	SAMN11943245	PRJNA544527	GCA_008418625.1	564429	2	80055	11	Bacteroidota	Bacteroidia	Bacteroidales	Rikenellaceae	Alistipes	onderdonkii	BIOML-A130
Alistipes_onderdonkii_BIOML-A131	3534856	57.5	35	SAMN11943246	PRJNA544527	GCA_008418615.1	269449	4	59037	13	Bacteroidota	Bacteroidia	Bacteroidales	Rikenellaceae	Alistipes	onderdonkii	BIOML-A131
Alistipes_onderdonkii_BIOML-A132	3535439	57.5	36	SAMN11943247	PRJNA544527	GCA_008418605.1	296957	3	67288	13	Bacteroidota	Bacteroidia	Bacteroidales	Rikenellaceae	Alistipes	onderdonkii	BIOML-A132
Alistipes_onderdonkii_BIOML-A133	3538391	57.4	35	SAMN11943248	PRJNA544527	GCA_008418575.1	551305	2	55221	13	Bacteroidota	Bacteroidia	Bacteroidales	Rikenellaceae	Alistipes	onderdonkii	BIOML-A133
Alistipes_onderdonkii_BIOML-A134	3529109	57.5	31	SAMN11943249	PRJNA544527	GCA_008418565.1	565359	2	84466	12	Bacteroidota	Bacteroidia	Bacteroidales	Rikenellaceae	Alistipes	onderdonkii	BIOML-A134
Alistipes_onderdonkii_BIOML-A135	3592574	57.3	75	SAMN11943250	PRJNA544527	GCA_008418515.1	350703	3	53879	12	Bacteroidota	Bacteroidia	Bacteroidales	Rikenellaceae	Alistipes	onderdonkii	BIOML-A135
Alistipes_onderdonkii_BIOML-A136	4466864	56.5	369	SAMN11943251	PRJNA544527	GCA_008418475.1	235442	5	3239	118	Bacteroidota	Bacteroidia	Bacteroidales	Rikenellaceae	Alistipes	onderdonkii	BIOML-A136
Alistipes_onderdonkii_BIOML-A137	3535152	57.5	35	SAMN11943252	PRJNA544527	GCA_008418485.1	551305	2	68220	12	Bacteroidota	Bacteroidia	Bacteroidales	Rikenellaceae	Alistipes	onderdonkii	BIOML-A137
Alistipes_onderdonkii_BIOML-A138	3532310	57.5	32	SAMN11943253	PRJNA544527	GCA_008418495.1	566079	2	83126	10	Bacteroidota	Bacteroidia	Bacteroidales	Rikenellaceae	Alistipes	onderdonkii	BIOML-A138
Alistipes_onderdonkii_BIOML-A139	3531708	57.5	33	SAMN11943254	PRJNA544527	GCA_008418465.1	565361	2	54778	10	Bacteroidota	Bacteroidia	Bacteroidales	Rikenellaceae	Alistipes	onderdonkii	BIOML-A139
Alistipes_onderdonkii_BIOML-A14	3538433	57.4	35	SAMN11943129	PRJNA544527	GCA_008420935.1	343655	3	55224	11	Bacteroidota	Bacteroidia	Bacteroidales	Rikenellaceae	Alistipes	onderdonkii	BIOML-A14
Alistipes_onderdonkii_BIOML-A140	3535234	57.5	32	SAMN11943255	PRJNA544527	GCA_008418435.1	577179	1	53829	10	Bacteroidota	Bacteroidia	Bacteroidales	Rikenellaceae	Alistipes	onderdonkii	BIOML-A140
Alistipes_onderdonkii_BIOML-A141	3538720	57.4	32	SAMN11943256	PRJNA544527	GCA_008418405.1	555650	2	55230	12	Bacteroidota	Bacteroidia	Bacteroidales	Rikenellaceae	Alistipes	onderdonkii	BIOML-A141
Alistipes_onderdonkii_BIOML-A142	3532768	57.5	37	SAMN11943257	PRJNA544527	GCA_008418375.1	300624	3	55221	12	Bacteroidota	Bacteroidia	Bacteroidales	Rikenellaceae	Alistipes	onderdonkii	BIOML-A142
Alistipes_onderdonkii_BIOML-A143	3538580	57.5	34	SAMN11943258	PRJNA544527	GCA_008418385.1	551296	2	55713	12	Bacteroidota	Bacteroidia	Bacteroidales	Rikenellaceae	Alistipes	onderdonkii	BIOML-A143
Alistipes_onderdonkii_BIOML-A144	3586959	57.3	69	SAMN11943259	PRJNA544527	GCA_008418365.1	300536	3	53827	13	Bacteroidota	Bacteroidia	Bacteroidales	Rikenellaceae	Alistipes	onderdonkii	BIOML-A144
Alistipes_onderdonkii_BIOML-A145	3535906	57.5	34	SAMN11943260	PRJNA544527	GCA_008418325.1	551332	2	55214	12	Bacteroidota	Bacteroidia	Bacteroidales	Rikenellaceae	Alistipes	onderdonkii	BIOML-A145
Alistipes_onderdonkii_BIOML-A146	3531868	57.5	33	SAMN11943261	PRJNA544527	GCA_008418295.1	387779	3	85010	11	Bacteroidota	Bacteroidia	Bacteroidales	Rikenellaceae	Alistipes	onderdonkii	BIOML-A146
Alistipes_onderdonkii_BIOML-A147	3529392	57.5	31	SAMN11943262	PRJNA544527	GCA_008418265.1	474557	2	83126	11	Bacteroidota	Bacteroidia	Bacteroidales	Rikenellaceae	Alistipes	onderdonkii	BIOML-A147
Alistipes_onderdonkii_BIOML-A148	3526979	57.5	32	SAMN11943263	PRJNA544527	GCA_008418305.1	568993	2	84698	11	Bacteroidota	Bacteroidia	Bacteroidales	Rikenellaceae	Alistipes	onderdonkii	BIOML-A148
Alistipes_onderdonkii_BIOML-A149	3541308	57.4	33	SAMN11943264	PRJNA544527	GCA_008418275.1	566800	1	57904	11	Bacteroidota	Bacteroidia	Bacteroidales	Rikenellaceae	Alistipes	onderdonkii	BIOML-A149
Alistipes_onderdonkii_BIOML-A15	3542414	57.4	32	SAMN11943130	PRJNA544527	GCA_008420945.1	564519	2	83126	10	Bacteroidota	Bacteroidia	Bacteroidales	Rikenellaceae	Alistipes	onderdonkii	BIOML-A15
Alistipes_onderdonkii_BIOML-A150	3534943	57.5	33	SAMN11943265	PRJNA544527	GCA_008418245.1	553216	2	53827	13	Bacteroidota	Bacteroidia	Bacteroidales	Rikenellaceae	Alistipes	onderdonkii	BIOML-A150
Alistipes_onderdonkii_BIOML-A151	3533199	57.5	35	SAMN11943266	PRJNA544527	GCA_008418195.1	551052	2	82881	11	Bacteroidota	Bacteroidia	Bacteroidales	Rikenellaceae	Alistipes	onderdonkii	BIOML-A151
Alistipes_onderdonkii_BIOML-A152	3533971	57.5	34	SAMN11943267	PRJNA544527	GCA_008418175.1	551345	2	53889	11	Bacteroidota	Bacteroidia	Bacteroidales	Rikenellaceae	Alistipes	onderdonkii	BIOML-A152
Alistipes_onderdonkii_BIOML-A153	3535333	57.5	35	SAMN11943268	PRJNA544527	GCA_008418185.1	551287	2	55224	10	Bacteroidota	Bacteroidia	Bacteroidales	Rikenellaceae	Alistipes	onderdonkii	BIOML-A153
Alistipes_onderdonkii_BIOML-A154	3533434	57.5	33	SAMN11943269	PRJNA544527	GCA_008418165.1	656150	2	67296	10	Bacteroidota	Bacteroidia	Bacteroidales	Rikenellaceae	Alistipes	onderdonkii	BIOML-A154
Alistipes_onderdonkii_BIOML-A155	3534644	57.5	36	SAMN11943270	PRJNA544527	GCA_008418145.1	551310	2	67292	13	Bacteroidota	Bacteroidia	Bacteroidales	Rikenellaceae	Alistipes	onderdonkii	BIOML-A155
Alistipes_onderdonkii_BIOML-A156	3532752	57.5	35	SAMN11943271	PRJNA544527	GCA_008418125.1	563650	2	53830	12	Bacteroidota	Bacteroidia	Bacteroidales	Rikenellaceae	Alistipes	onderdonkii	BIOML-A156
Alistipes_onderdonkii_BIOML-A157	3538054	57.5	28	SAMN11943272	PRJNA544527	GCA_008418085.1	561210	2	67296	10	Bacteroidota	Bacteroidia	Bacteroidales	Rikenellaceae	Alistipes	onderdonkii	BIOML-A157
Alistipes_onderdonkii_BIOML-A158	3534401	57.5	36	SAMN11943273	PRJNA544527	GCA_008418065.1	561112	2	53889	11	Bacteroidota	Bacteroidia	Bacteroidales	Rikenellaceae	Alistipes	onderdonkii	BIOML-A158
Alistipes_onderdonkii_BIOML-A159	3524868	57.5	35	SAMN11943274	PRJNA544527	GCA_008418075.1	301077	3	82881	12	Bacteroidota	Bacteroidia	Bacteroidales	Rikenellaceae	Alistipes	onderdonkii	BIOML-A159
Alistipes_onderdonkii_BIOML-A16	3540832	57.4	38	SAMN11943131	PRJNA544527	GCA_008420925.1	301156	3	67301	14	Bacteroidota	Bacteroidia	Bacteroidales	Rikenellaceae	Alistipes	onderdonkii	BIOML-A16
Alistipes_onderdonkii_BIOML-A160	3536763	57.5	31	SAMN11943275	PRJNA544527	GCA_008418035.1	561114	2	55223	10	Bacteroidota	Bacteroidia	Bacteroidales	Rikenellaceae	Alistipes	onderdonkii	BIOML-A160
Alistipes_onderdonkii_BIOML-A161	3527412	57.5	34	SAMN11943276	PRJNA544527	GCA_008418005.1	366761	3	87253	11	Bacteroidota	Bacteroidia	Bacteroidales	Rikenellaceae	Alistipes	onderdonkii	BIOML-A161
Alistipes_onderdonkii_BIOML-A162	3538165	57.4	30	SAMN11943277	PRJNA544527	GCA_008417985.1	562989	2	67302	10	Bacteroidota	Bacteroidia	Bacteroidales	Rikenellaceae	Alistipes	onderdonkii	BIOML-A162
Alistipes_onderdonkii_BIOML-A163	3532459	57.5	36	SAMN11943278	PRJNA544527	GCA_008417975.1	551344	2	67368	12	Bacteroidota	Bacteroidia	Bacteroidales	Rikenellaceae	Alistipes	onderdonkii	BIOML-A163
Alistipes_onderdonkii_BIOML-A164	3537745	57.5	34	SAMN11943279	PRJNA544527	GCA_008415975.1	300536	3	83126	11	Bacteroidota	Bacteroidia	Bacteroidales	Rikenellaceae	Alistipes	onderdonkii	BIOML-A164
Alistipes_onderdonkii_BIOML-A165	3533205	57.5	30	SAMN11943280	PRJNA544527	GCA_008417965.1	561506	2	67288	10	Bacteroidota	Bacteroidia	Bacteroidales	Rikenellaceae	Alistipes	onderdonkii	BIOML-A165
Alistipes_onderdonkii_BIOML-A166	3676833	57.6	140	SAMN11943281	PRJNA544527	GCA_008416025.1	351023	3	53826	13	Bacteroidota	Bacteroidia	Bacteroidales	Rikenellaceae	Alistipes	onderdonkii	BIOML-A166
Alistipes_onderdonkii_BIOML-A167	3541858	57.5	40	SAMN11943282	PRJNA544527	GCA_008417935.1	667225	2	67320	10	Bacteroidota	Bacteroidia	Bacteroidales	Rikenellaceae	Alistipes	onderdonkii	BIOML-A167
Alistipes_onderdonkii_BIOML-A168	3534366	57.5	32	SAMN11943283	PRJNA544527	GCA_008416015.1	551320	2	55746	12	Bacteroidota	Bacteroidia	Bacteroidales	Rikenellaceae	Alistipes	onderdonkii	BIOML-A168
Alistipes_onderdonkii_BIOML-A169	3640692	57	104	SAMN11943284	PRJNA544527	GCA_008415995.1	551310	2	49811	12	Bacteroidota	Bacteroidia	Bacteroidales	Rikenellaceae	Alistipes	onderdonkii	BIOML-A169
Alistipes_onderdonkii_BIOML-A17	3535386	57.4	34	SAMN11943132	PRJNA544527	GCA_008420855.1	387780	3	67457	11	Bacteroidota	Bacteroidia	Bacteroidales	Rikenellaceae	Alistipes	onderdonkii	BIOML-A17
Alistipes_onderdonkii_BIOML-A170	3575848	57.3	63	SAMN11943285	PRJNA544527	GCA_008415965.1	387781	3	83126	12	Bacteroidota	Bacteroidia	Bacteroidales	Rikenellaceae	Alistipes	onderdonkii	BIOML-A170
Alistipes_onderdonkii_BIOML-A171	3530772	57.5	32	SAMN11943286	PRJNA544527	GCA_008415925.1	387780	3	87253	10	Bacteroidota	Bacteroidia	Bacteroidales	Rikenellaceae	Alistipes	onderdonkii	BIOML-A171
Alistipes_onderdonkii_BIOML-A172	3533837	57.5	33	SAMN11943287	PRJNA544527	GCA_008415895.1	551327	2	55220	11	Bacteroidota	Bacteroidia	Bacteroidales	Rikenellaceae	Alistipes	onderdonkii	BIOML-A172
Alistipes_onderdonkii_BIOML-A173	3537398	57.4	31	SAMN11943288	PRJNA544527	GCA_008415905.1	551812	2	67296	11	Bacteroidota	Bacteroidia	Bacteroidales	Rikenellaceae	Alistipes	onderdonkii	BIOML-A173
Alistipes_onderdonkii_BIOML-A175	3534005	57.5	31	SAMN11943290	PRJNA544527	GCA_008415885.1	562222	2	67295	11	Bacteroidota	Bacteroidia	Bacteroidales	Rikenellaceae	Alistipes	onderdonkii	BIOML-A175
Alistipes_onderdonkii_BIOML-A176	3534439	57.5	38	SAMN11943291	PRJNA544527	GCA_008415865.1	300534	3	67290	14	Bacteroidota	Bacteroidia	Bacteroidales	Rikenellaceae	Alistipes	onderdonkii	BIOML-A176
Alistipes_onderdonkii_BIOML-A177	3532777	57.5	39	SAMN11943292	PRJNA544527	GCA_008415805.1	256634	3	67288	14	Bacteroidota	Bacteroidia	Bacteroidales	Rikenellaceae	Alistipes	onderdonkii	BIOML-A177
Alistipes_onderdonkii_BIOML-A178	3529341	57.5	37	SAMN11943293	PRJNA544527	GCA_008415835.1	301063	3	83126	13	Bacteroidota	Bacteroidia	Bacteroidales	Rikenellaceae	Alistipes	onderdonkii	BIOML-A178
Alistipes_onderdonkii_BIOML-A179	3532234	57.4	39	SAMN11943294	PRJNA544527	GCA_008415755.1	269449	4	55221	13	Bacteroidota	Bacteroidia	Bacteroidales	Rikenellaceae	Alistipes	onderdonkii	BIOML-A179
Alistipes_onderdonkii_BIOML-A18	3538703	57.4	33	SAMN11943133	PRJNA544527	GCA_008420865.1	555397	2	55221	13	Bacteroidota	Bacteroidia	Bacteroidales	Rikenellaceae	Alistipes	onderdonkii	BIOML-A18
Alistipes_onderdonkii_BIOML-A180	3531956	57.5	35	SAMN11943295	PRJNA544527	GCA_008415785.1	300999	3	55220	13	Bacteroidota	Bacteroidia	Bacteroidales	Rikenellaceae	Alistipes	onderdonkii	BIOML-A180
Alistipes_onderdonkii_BIOML-A181	4679144	55.9	112	SAMN11943296	PRJNA544527	GCA_008415735.1	66409	19	20634	64	Bacteroidota	Bacteroidia	Bacteroidales	Rikenellaceae	Alistipes	onderdonkii	BIOML-A181
Alistipes_onderdonkii_BIOML-A182	3535153	57.5	39	SAMN11943297	PRJNA544527	GCA_008415795.1	207217	4	48658	18	Bacteroidota	Bacteroidia	Bacteroidales	Rikenellaceae	Alistipes	onderdonkii	BIOML-A182
Alistipes_onderdonkii_BIOML-A183	3534142	57.5	38	SAMN11943298	PRJNA544527	GCA_008415725.1	300622	3	53828	14	Bacteroidota	Bacteroidia	Bacteroidales	Rikenellaceae	Alistipes	onderdonkii	BIOML-A183
Alistipes_onderdonkii_BIOML-A184	3538358	57.5	35	SAMN11943299	PRJNA544527	GCA_008415645.1	310389	2	53889	14	Bacteroidota	Bacteroidia	Bacteroidales	Rikenellaceae	Alistipes	onderdonkii	BIOML-A184
Alistipes_onderdonkii_BIOML-A185	3531706	57.5	36	SAMN11943300	PRJNA544527	GCA_008415625.1	296055	3	83126	12	Bacteroidota	Bacteroidia	Bacteroidales	Rikenellaceae	Alistipes	onderdonkii	BIOML-A185
Alistipes_onderdonkii_BIOML-A186	3532375	57.5	33	SAMN11943301	PRJNA544527	GCA_008415635.1	300537	3	84396	12	Bacteroidota	Bacteroidia	Bacteroidales	Rikenellaceae	Alistipes	onderdonkii	BIOML-A186
Alistipes_onderdonkii_BIOML-A187	3530560	57.5	35	SAMN11943302	PRJNA544527	GCA_008415665.1	550386	2	67294	11	Bacteroidota	Bacteroidia	Bacteroidales	Rikenellaceae	Alistipes	onderdonkii	BIOML-A187
Alistipes_onderdonkii_BIOML-A188	3534653	57.4	34	SAMN11943303	PRJNA544527	GCA_008415655.1	301266	3	57307	11	Bacteroidota	Bacteroidia	Bacteroidales	Rikenellaceae	Alistipes	onderdonkii	BIOML-A188
Alistipes_onderdonkii_BIOML-A19	3540428	57.4	34	SAMN11943134	PRJNA544527	GCA_008420885.1	551889	2	55221	12	Bacteroidota	Bacteroidia	Bacteroidales	Rikenellaceae	Alistipes	onderdonkii	BIOML-A19
Alistipes_onderdonkii_BIOML-A190	3533020	57.5	34	SAMN11943305	PRJNA544527	GCA_008417885.1	551272	2	55216	11	Bacteroidota	Bacteroidia	Bacteroidales	Rikenellaceae	Alistipes	onderdonkii	BIOML-A190
Alistipes_onderdonkii_BIOML-A191	3532679	57.5	36	SAMN11943306	PRJNA544527	GCA_008417895.1	275677	4	55216	15	Bacteroidota	Bacteroidia	Bacteroidales	Rikenellaceae	Alistipes	onderdonkii	BIOML-A191
Alistipes_onderdonkii_BIOML-A192	3537246	57.4	51	SAMN11943307	PRJNA544527	GCA_008417905.1	138528	7	38775	26	Bacteroidota	Bacteroidia	Bacteroidales	Rikenellaceae	Alistipes	onderdonkii	BIOML-A192
Alistipes_onderdonkii_BIOML-A193	3535711	57.4	40	SAMN11943308	PRJNA544527	GCA_008417845.1	176628	6	54768	19	Bacteroidota	Bacteroidia	Bacteroidales	Rikenellaceae	Alistipes	onderdonkii	BIOML-A193
Alistipes_onderdonkii_BIOML-A194	3543911	57.4	50	SAMN11943309	PRJNA544527	GCA_008417855.1	104709	7	47064	26	Bacteroidota	Bacteroidia	Bacteroidales	Rikenellaceae	Alistipes	onderdonkii	BIOML-A194
Alistipes_onderdonkii_BIOML-A195	3531095	57.4	46	SAMN11943310	PRJNA544527	GCA_008417805.1	197621	5	48663	19	Bacteroidota	Bacteroidia	Bacteroidales	Rikenellaceae	Alistipes	onderdonkii	BIOML-A195
Alistipes_onderdonkii_BIOML-A196	3531187	57.4	89	SAMN11943311	PRJNA544527	GCA_008417785.1	68314	14	21149	49	Bacteroidota	Bacteroidia	Bacteroidales	Rikenellaceae	Alistipes	onderdonkii	BIOML-A196
Alistipes_onderdonkii_BIOML-A197	3541227	57.4	50	SAMN11943312	PRJNA544527	GCA_008417795.1	133928	8	53828	25	Bacteroidota	Bacteroidia	Bacteroidales	Rikenellaceae	Alistipes	onderdonkii	BIOML-A197
Alistipes_onderdonkii_BIOML-A198	3537513	57.4	34	SAMN11943313	PRJNA544527	GCA_008417765.1	552061	2	55216	11	Bacteroidota	Bacteroidia	Bacteroidales	Rikenellaceae	Alistipes	onderdonkii	BIOML-A198
Alistipes_onderdonkii_BIOML-A199	3536545	57.4	38	SAMN11943314	PRJNA544527	GCA_008417715.1	243873	4	55216	14	Bacteroidota	Bacteroidia	Bacteroidales	Rikenellaceae	Alistipes	onderdonkii	BIOML-A199
Alistipes_onderdonkii_BIOML-A2	3529776	57.4	42	SAMN11943117	PRJNA544527	GCA_008421165.1	203398	6	46248	22	Bacteroidota	Bacteroidia	Bacteroidales	Rikenellaceae	Alistipes	onderdonkii	BIOML-A2
Alistipes_onderdonkii_BIOML-A20	3541004	57.4	33	SAMN11943135	PRJNA544527	GCA_008420835.1	657250	2	83126	11	Bacteroidota	Bacteroidia	Bacteroidales	Rikenellaceae	Alistipes	onderdonkii	BIOML-A20
Alistipes_onderdonkii_BIOML-A200	3532792	57.5	32	SAMN11943315	PRJNA544527	GCA_008417725.1	566051	2	83126	10	Bacteroidota	Bacteroidia	Bacteroidales	Rikenellaceae	Alistipes	onderdonkii	BIOML-A200
Alistipes_onderdonkii_BIOML-A201	3536126	57.4	32	SAMN11943316	PRJNA544527	GCA_008417705.1	551469	2	87253	9	Bacteroidota	Bacteroidia	Bacteroidales	Rikenellaceae	Alistipes	onderdonkii	BIOML-A201
Alistipes_onderdonkii_BIOML-A202	3538778	57.4	33	SAMN11943317	PRJNA544527	GCA_008417685.1	300622	3	55220	11	Bacteroidota	Bacteroidia	Bacteroidales	Rikenellaceae	Alistipes	onderdonkii	BIOML-A202
Alistipes_onderdonkii_BIOML-A203	3536173	57.4	35	SAMN11943318	PRJNA544527	GCA_008417665.1	247889	4	55223	14	Bacteroidota	Bacteroidia	Bacteroidales	Rikenellaceae	Alistipes	onderdonkii	BIOML-A203
Alistipes_onderdonkii_BIOML-A204	3543738	57.4	35	SAMN11943319	PRJNA544527	GCA_008417615.1	269450	4	67296	14	Bacteroidota	Bacteroidia	Bacteroidales	Rikenellaceae	Alistipes	onderdonkii	BIOML-A204
Alistipes_onderdonkii_BIOML-A205	3537748	57.4	34	SAMN11943320	PRJNA544527	GCA_008417605.1	300625	3	83126	11	Bacteroidota	Bacteroidia	Bacteroidales	Rikenellaceae	Alistipes	onderdonkii	BIOML-A205
Alistipes_onderdonkii_BIOML-A206	3533412	57.4	36	SAMN11943321	PRJNA544527	GCA_008417575.1	551501	2	53833	10	Bacteroidota	Bacteroidia	Bacteroidales	Rikenellaceae	Alistipes	onderdonkii	BIOML-A206
Alistipes_onderdonkii_BIOML-A207	3542327	57.4	38	SAMN11943322	PRJNA544527	GCA_008417595.1	301113	3	83126	12	Bacteroidota	Bacteroidia	Bacteroidales	Rikenellaceae	Alistipes	onderdonkii	BIOML-A207
Alistipes_onderdonkii_BIOML-A208	3538730	57.4	35	SAMN11943323	PRJNA544527	GCA_008417565.1	568261	2	55221	11	Bacteroidota	Bacteroidia	Bacteroidales	Rikenellaceae	Alistipes	onderdonkii	BIOML-A208
Alistipes_onderdonkii_BIOML-A209	3538706	57.4	35	SAMN11943324	PRJNA544527	GCA_008417525.1	555887	2	55221	12	Bacteroidota	Bacteroidia	Bacteroidales	Rikenellaceae	Alistipes	onderdonkii	BIOML-A209
Alistipes_onderdonkii_BIOML-A21	3542629	57.4	34	SAMN11943136	PRJNA544527	GCA_008420825.1	558048	2	55220	10	Bacteroidota	Bacteroidia	Bacteroidales	Rikenellaceae	Alistipes	onderdonkii	BIOML-A21
Alistipes_onderdonkii_BIOML-A210	3539230	57.4	34	SAMN11943325	PRJNA544527	GCA_008417535.1	275351	3	83126	12	Bacteroidota	Bacteroidia	Bacteroidales	Rikenellaceae	Alistipes	onderdonkii	BIOML-A210
Alistipes_onderdonkii_BIOML-A211	3534934	57.4	36	SAMN11943326	PRJNA544527	GCA_008417475.1	301156	3	55223	12	Bacteroidota	Bacteroidia	Bacteroidales	Rikenellaceae	Alistipes	onderdonkii	BIOML-A211
Alistipes_onderdonkii_BIOML-A212	3535877	57.4	33	SAMN11943327	PRJNA544527	GCA_008417485.1	564797	2	83126	10	Bacteroidota	Bacteroidia	Bacteroidales	Rikenellaceae	Alistipes	onderdonkii	BIOML-A212
Alistipes_onderdonkii_BIOML-A213	3542614	57.4	34	SAMN11943328	PRJNA544527	GCA_008417445.1	301089	3	83126	12	Bacteroidota	Bacteroidia	Bacteroidales	Rikenellaceae	Alistipes	onderdonkii	BIOML-A213
Alistipes_onderdonkii_BIOML-A214	3744400	57.1	188	SAMN11943329	PRJNA544527	GCA_008417465.1	319572	3	27809	16	Bacteroidota	Bacteroidia	Bacteroidales	Rikenellaceae	Alistipes	onderdonkii	BIOML-A214
Alistipes_onderdonkii_BIOML-A215	3539139	57.4	38	SAMN11943330	PRJNA544527	GCA_008417415.1	301537	4	67287	17	Bacteroidota	Bacteroidia	Bacteroidales	Rikenellaceae	Alistipes	onderdonkii	BIOML-A215
Alistipes_onderdonkii_BIOML-A216	3543405	57.3	28	SAMN11943331	PRJNA544527	GCA_008417385.1	567599	2	67292	12	Bacteroidota	Bacteroidia	Bacteroidales	Rikenellaceae	Alistipes	onderdonkii	BIOML-A216
Alistipes_onderdonkii_BIOML-A217	3542844	57.4	36	SAMN11943332	PRJNA544527	GCA_008417395.1	251085	4	53827	15	Bacteroidota	Bacteroidia	Bacteroidales	Rikenellaceae	Alistipes	onderdonkii	BIOML-A217
Alistipes_onderdonkii_BIOML-A218	3540389	57.4	34	SAMN11943333	PRJNA544527	GCA_008417355.1	269958	3	55220	13	Bacteroidota	Bacteroidia	Bacteroidales	Rikenellaceae	Alistipes	onderdonkii	BIOML-A218
Alistipes_onderdonkii_BIOML-A219	3536535	57.4	35	SAMN11943334	PRJNA544527	GCA_008417345.1	555822	2	53828	12	Bacteroidota	Bacteroidia	Bacteroidales	Rikenellaceae	Alistipes	onderdonkii	BIOML-A219
Alistipes_onderdonkii_BIOML-A22	3539824	57.4	35	SAMN11943137	PRJNA544527	GCA_008420755.1	301201	3	83126	11	Bacteroidota	Bacteroidia	Bacteroidales	Rikenellaceae	Alistipes	onderdonkii	BIOML-A22
Alistipes_onderdonkii_BIOML-A220	3548675	57.4	33	SAMN11943335	PRJNA544527	GCA_008417305.1	300536	3	59843	14	Bacteroidota	Bacteroidia	Bacteroidales	Rikenellaceae	Alistipes	onderdonkii	BIOML-A220
Alistipes_onderdonkii_BIOML-A221	3543822	57.4	35	SAMN11943336	PRJNA544527	GCA_008417295.1	241652	4	55526	15	Bacteroidota	Bacteroidia	Bacteroidales	Rikenellaceae	Alistipes	onderdonkii	BIOML-A221
Alistipes_onderdonkii_BIOML-A222	3537360	57.4	35	SAMN11943337	PRJNA544527	GCA_008417285.1	269944	3	67282	14	Bacteroidota	Bacteroidia	Bacteroidales	Rikenellaceae	Alistipes	onderdonkii	BIOML-A222
Alistipes_onderdonkii_BIOML-A223	3539803	57.4	37	SAMN11943338	PRJNA544527	GCA_008417205.1	239884	5	55221	16	Bacteroidota	Bacteroidia	Bacteroidales	Rikenellaceae	Alistipes	onderdonkii	BIOML-A223
Alistipes_onderdonkii_BIOML-A224	3539259	57.4	39	SAMN11943339	PRJNA544527	GCA_008417255.1	269450	4	67708	14	Bacteroidota	Bacteroidia	Bacteroidales	Rikenellaceae	Alistipes	onderdonkii	BIOML-A224
Alistipes_onderdonkii_BIOML-A225	3538845	57.4	32	SAMN11943340	PRJNA544527	GCA_008417245.1	555367	2	75560	12	Bacteroidota	Bacteroidia	Bacteroidales	Rikenellaceae	Alistipes	onderdonkii	BIOML-A225
Alistipes_onderdonkii_BIOML-A226	3538882	57.4	33	SAMN11943341	PRJNA544527	GCA_008417195.1	551477	2	57553	10	Bacteroidota	Bacteroidia	Bacteroidales	Rikenellaceae	Alistipes	onderdonkii	BIOML-A226
Alistipes_onderdonkii_BIOML-A227	3541266	57.4	37	SAMN11943342	PRJNA544527	GCA_008417185.1	251089	4	83126	15	Bacteroidota	Bacteroidia	Bacteroidales	Rikenellaceae	Alistipes	onderdonkii	BIOML-A227
Alistipes_onderdonkii_BIOML-A228	3540479	57.4	33	SAMN11943343	PRJNA544527	GCA_008417145.1	300631	3	55220	12	Bacteroidota	Bacteroidia	Bacteroidales	Rikenellaceae	Alistipes	onderdonkii	BIOML-A228
Alistipes_onderdonkii_BIOML-A229	3534677	57.4	30	SAMN11943344	PRJNA544527	GCA_008417135.1	554262	2	55221	11	Bacteroidota	Bacteroidia	Bacteroidales	Rikenellaceae	Alistipes	onderdonkii	BIOML-A229
Alistipes_onderdonkii_BIOML-A23	3539335	57.4	32	SAMN11943138	PRJNA544527	GCA_008420745.1	562673	2	55957	12	Bacteroidota	Bacteroidia	Bacteroidales	Rikenellaceae	Alistipes	onderdonkii	BIOML-A23
Alistipes_onderdonkii_BIOML-A230	3541158	57.4	34	SAMN11943345	PRJNA544527	GCA_008417105.1	301152	3	55221	13	Bacteroidota	Bacteroidia	Bacteroidales	Rikenellaceae	Alistipes	onderdonkii	BIOML-A230
Alistipes_onderdonkii_BIOML-A231	3539521	57.4	36	SAMN11943346	PRJNA544527	GCA_008417085.1	301160	3	55980	13	Bacteroidota	Bacteroidia	Bacteroidales	Rikenellaceae	Alistipes	onderdonkii	BIOML-A231
Alistipes_onderdonkii_BIOML-A232	3534560	57.4	38	SAMN11943347	PRJNA544527	GCA_008417095.1	301108	3	48677	12	Bacteroidota	Bacteroidia	Bacteroidales	Rikenellaceae	Alistipes	onderdonkii	BIOML-A232
Alistipes_onderdonkii_BIOML-A233	3539805	57.4	33	SAMN11943348	PRJNA544527	GCA_008417045.1	290308	3	55211	13	Bacteroidota	Bacteroidia	Bacteroidales	Rikenellaceae	Alistipes	onderdonkii	BIOML-A233
Alistipes_onderdonkii_BIOML-A234	3538663	57.4	34	SAMN11943349	PRJNA544527	GCA_008416995.1	243880	4	87253	13	Bacteroidota	Bacteroidia	Bacteroidales	Rikenellaceae	Alistipes	onderdonkii	BIOML-A234
Alistipes_onderdonkii_BIOML-A235	3541085	57.4	32	SAMN11943350	PRJNA544527	GCA_008417025.1	680787	1	67285	10	Bacteroidota	Bacteroidia	Bacteroidales	Rikenellaceae	Alistipes	onderdonkii	BIOML-A235
Alistipes_onderdonkii_BIOML-A236	3537075	57.4	34	SAMN11943351	PRJNA544527	GCA_008416985.1	551451	2	55216	11	Bacteroidota	Bacteroidia	Bacteroidales	Rikenellaceae	Alistipes	onderdonkii	BIOML-A236
Alistipes_onderdonkii_BIOML-A237	3536878	57.4	32	SAMN11943352	PRJNA544527	GCA_008417015.1	568259	2	55220	10	Bacteroidota	Bacteroidia	Bacteroidales	Rikenellaceae	Alistipes	onderdonkii	BIOML-A237
Alistipes_onderdonkii_BIOML-A238	3540173	57.4	32	SAMN11943353	PRJNA544527	GCA_008416945.1	301169	3	83126	11	Bacteroidota	Bacteroidia	Bacteroidales	Rikenellaceae	Alistipes	onderdonkii	BIOML-A238
Alistipes_onderdonkii_BIOML-A239	3541194	57.4	35	SAMN11943354	PRJNA544527	GCA_008416895.1	301108	3	53833	12	Bacteroidota	Bacteroidia	Bacteroidales	Rikenellaceae	Alistipes	onderdonkii	BIOML-A239
Alistipes_onderdonkii_BIOML-A24	3539901	57.4	29	SAMN11943139	PRJNA544527	GCA_008420775.1	658114	2	55221	9	Bacteroidota	Bacteroidia	Bacteroidales	Rikenellaceae	Alistipes	onderdonkii	BIOML-A24
Alistipes_onderdonkii_BIOML-A240	3539949	57.4	36	SAMN11943355	PRJNA544527	GCA_008416935.1	251112	4	67701	14	Bacteroidota	Bacteroidia	Bacteroidales	Rikenellaceae	Alistipes	onderdonkii	BIOML-A240
Alistipes_onderdonkii_BIOML-A241	3536100	57.4	40	SAMN11943356	PRJNA544527	GCA_008416915.1	192333	4	50188	18	Bacteroidota	Bacteroidia	Bacteroidales	Rikenellaceae	Alistipes	onderdonkii	BIOML-A241
Alistipes_onderdonkii_BIOML-A242	3541546	57.4	42	SAMN11943357	PRJNA544527	GCA_008416885.1	230040	5	53889	16	Bacteroidota	Bacteroidia	Bacteroidales	Rikenellaceae	Alistipes	onderdonkii	BIOML-A242
Alistipes_onderdonkii_BIOML-A243	3850223	55.8	208	SAMN11943358	PRJNA544527	GCA_008416825.1	239147	5	17213	23	Bacteroidota	Bacteroidia	Bacteroidales	Rikenellaceae	Alistipes	onderdonkii	BIOML-A243
Alistipes_onderdonkii_BIOML-A244	3541346	57.4	36	SAMN11943359	PRJNA544527	GCA_008416805.1	244408	4	55210	15	Bacteroidota	Bacteroidia	Bacteroidales	Rikenellaceae	Alistipes	onderdonkii	BIOML-A244
Alistipes_onderdonkii_BIOML-A245	3539047	57.4	43	SAMN11943360	PRJNA544527	GCA_008416815.1	180403	7	55220	20	Bacteroidota	Bacteroidia	Bacteroidales	Rikenellaceae	Alistipes	onderdonkii	BIOML-A245
Alistipes_onderdonkii_BIOML-A246	3539676	57.4	36	SAMN11943361	PRJNA544527	GCA_008416785.1	244396	5	67282	15	Bacteroidota	Bacteroidia	Bacteroidales	Rikenellaceae	Alistipes	onderdonkii	BIOML-A246
Alistipes_onderdonkii_BIOML-A247	3879126	56.7	244	SAMN11943362	PRJNA544527	GCA_008416795.1	248597	5	14357	23	Bacteroidota	Bacteroidia	Bacteroidales	Rikenellaceae	Alistipes	onderdonkii	BIOML-A247
Alistipes_onderdonkii_BIOML-A248	3539547	57.4	35	SAMN11943363	PRJNA544527	GCA_008416745.1	243893	4	67875	15	Bacteroidota	Bacteroidia	Bacteroidales	Rikenellaceae	Alistipes	onderdonkii	BIOML-A248
Alistipes_onderdonkii_BIOML-A249	3532301	57.5	39	SAMN11943364	PRJNA544527	GCA_008416725.1	269449	4	55210	14	Bacteroidota	Bacteroidia	Bacteroidales	Rikenellaceae	Alistipes	onderdonkii	BIOML-A249
Alistipes_onderdonkii_BIOML-A25	3543615	57.4	31	SAMN11943140	PRJNA544527	GCA_008420795.1	551508	2	55444	10	Bacteroidota	Bacteroidia	Bacteroidales	Rikenellaceae	Alistipes	onderdonkii	BIOML-A25
Alistipes_onderdonkii_BIOML-A250	3537936	57.4	40	SAMN11943365	PRJNA544527	GCA_008416705.1	244434	4	55218	15	Bacteroidota	Bacteroidia	Bacteroidales	Rikenellaceae	Alistipes	onderdonkii	BIOML-A250
Alistipes_onderdonkii_BIOML-A251	3538170	57.4	36	SAMN11943366	PRJNA544527	GCA_008416695.1	243893	4	82881	14	Bacteroidota	Bacteroidia	Bacteroidales	Rikenellaceae	Alistipes	onderdonkii	BIOML-A251
Alistipes_onderdonkii_BIOML-A252	3536276	57.4	38	SAMN11943367	PRJNA544527	GCA_008416685.1	220794	5	53830	18	Bacteroidota	Bacteroidia	Bacteroidales	Rikenellaceae	Alistipes	onderdonkii	BIOML-A252
Alistipes_onderdonkii_BIOML-A254	3552674	57.3	49	SAMN11943369	PRJNA544527	GCA_008416595.1	206393	4	54822	18	Bacteroidota	Bacteroidia	Bacteroidales	Rikenellaceae	Alistipes	onderdonkii	BIOML-A254
Alistipes_onderdonkii_BIOML-A255	3538552	57.4	36	SAMN11943370	PRJNA544527	GCA_008416615.1	243886	3	55502	15	Bacteroidota	Bacteroidia	Bacteroidales	Rikenellaceae	Alistipes	onderdonkii	BIOML-A255
Alistipes_onderdonkii_BIOML-A256	3692597	57	111	SAMN11943371	PRJNA544527	GCA_008416625.1	220782	5	28951	20	Bacteroidota	Bacteroidia	Bacteroidales	Rikenellaceae	Alistipes	onderdonkii	BIOML-A256
Alistipes_onderdonkii_BIOML-A257	3532912	57.4	52	SAMN11943372	PRJNA544527	GCA_008416645.1	174625	6	31817	23	Bacteroidota	Bacteroidia	Bacteroidales	Rikenellaceae	Alistipes	onderdonkii	BIOML-A257
Alistipes_onderdonkii_BIOML-A258	3535766	57.4	73	SAMN11943373	PRJNA544527	GCA_008416585.1	104692	9	28951	36	Bacteroidota	Bacteroidia	Bacteroidales	Rikenellaceae	Alistipes	onderdonkii	BIOML-A258
Alistipes_onderdonkii_BIOML-A259	3935402	57.5	75	SAMN11943374	PRJNA544527	GCA_008416515.1	145843	8	27950	24	Bacteroidota	Bacteroidia	Bacteroidales	Rikenellaceae	Alistipes	onderdonkii	BIOML-A259
Alistipes_onderdonkii_BIOML-A26	3535737	57.4	38	SAMN11943141	PRJNA544527	GCA_008420715.1	551499	2	53837	12	Bacteroidota	Bacteroidia	Bacteroidales	Rikenellaceae	Alistipes	onderdonkii	BIOML-A26
Alistipes_onderdonkii_BIOML-A260	3932443	57.5	66	SAMN11943375	PRJNA544527	GCA_008416535.1	185601	6	35320	22	Bacteroidota	Bacteroidia	Bacteroidales	Rikenellaceae	Alistipes	onderdonkii	BIOML-A260
Alistipes_onderdonkii_BIOML-A261	3935593	57.5	68	SAMN11943376	PRJNA544527	GCA_008416495.1	185682	6	33024	22	Bacteroidota	Bacteroidia	Bacteroidales	Rikenellaceae	Alistipes	onderdonkii	BIOML-A261
Alistipes_onderdonkii_BIOML-A262	3934020	57.5	68	SAMN11943377	PRJNA544527	GCA_008416505.1	185600	6	33085	21	Bacteroidota	Bacteroidia	Bacteroidales	Rikenellaceae	Alistipes	onderdonkii	BIOML-A262
Alistipes_onderdonkii_BIOML-A263	3935586	57.5	66	SAMN11943378	PRJNA544527	GCA_008416485.1	221078	5	32205	21	Bacteroidota	Bacteroidia	Bacteroidales	Rikenellaceae	Alistipes	onderdonkii	BIOML-A263
Alistipes_onderdonkii_BIOML-A264	3940571	57.5	65	SAMN11943379	PRJNA544527	GCA_008416445.1	174918	7	46953	21	Bacteroidota	Bacteroidia	Bacteroidales	Rikenellaceae	Alistipes	onderdonkii	BIOML-A264
Alistipes_onderdonkii_BIOML-A265	3939974	57.5	66	SAMN11943380	PRJNA544527	GCA_008416415.1	175453	6	33090	23	Bacteroidota	Bacteroidia	Bacteroidales	Rikenellaceae	Alistipes	onderdonkii	BIOML-A265
Alistipes_onderdonkii_BIOML-A266	3932108	57.5	65	SAMN11943381	PRJNA544527	GCA_008416405.1	221078	5	38483	19	Bacteroidota	Bacteroidia	Bacteroidales	Rikenellaceae	Alistipes	onderdonkii	BIOML-A266
Alistipes_onderdonkii_BIOML-A267	4190371	57.5	79	SAMN11943382	PRJNA544527	GCA_008416395.1	191079	6	43953	24	Bacteroidota	Bacteroidia	Bacteroidales	Rikenellaceae	Alistipes	onderdonkii	BIOML-A267
Alistipes_onderdonkii_BIOML-A27	3546597	57.4	33	SAMN11943142	PRJNA544527	GCA_008420665.1	301151	3	55914	12	Bacteroidota	Bacteroidia	Bacteroidales	Rikenellaceae	Alistipes	onderdonkii	BIOML-A27
Alistipes_onderdonkii_BIOML-A28	4421502	55	242	SAMN11943143	PRJNA544527	GCA_008420675.1	175318	6	5647	74	Bacteroidota	Bacteroidia	Bacteroidales	Rikenellaceae	Alistipes	onderdonkii	BIOML-A28
Alistipes_onderdonkii_BIOML-A29	3538413	57.4	32	SAMN11943144	PRJNA544527	GCA_008420655.1	568259	2	55010	12	Bacteroidota	Bacteroidia	Bacteroidales	Rikenellaceae	Alistipes	onderdonkii	BIOML-A29
Alistipes_onderdonkii_BIOML-A3	3539321	57.4	36	SAMN11943118	PRJNA544527	GCA_008421175.1	207847	5	67288	16	Bacteroidota	Bacteroidia	Bacteroidales	Rikenellaceae	Alistipes	onderdonkii	BIOML-A3
Alistipes_onderdonkii_BIOML-A30	3539347	57.4	36	SAMN11943145	PRJNA544527	GCA_008420635.1	301660	3	53831	14	Bacteroidota	Bacteroidia	Bacteroidales	Rikenellaceae	Alistipes	onderdonkii	BIOML-A30
Alistipes_onderdonkii_BIOML-A31	3538898	57.4	34	SAMN11943146	PRJNA544527	GCA_008420585.1	563437	2	55218	11	Bacteroidota	Bacteroidia	Bacteroidales	Rikenellaceae	Alistipes	onderdonkii	BIOML-A31
Alistipes_onderdonkii_BIOML-A32	3536470	57.4	34	SAMN11943147	PRJNA544527	GCA_008420615.1	562227	2	55221	12	Bacteroidota	Bacteroidia	Bacteroidales	Rikenellaceae	Alistipes	onderdonkii	BIOML-A32
Alistipes_onderdonkii_BIOML-A33	3529149	57.5	34	SAMN11943148	PRJNA544527	GCA_008420575.1	300621	3	83126	11	Bacteroidota	Bacteroidia	Bacteroidales	Rikenellaceae	Alistipes	onderdonkii	BIOML-A33
Alistipes_onderdonkii_BIOML-A34	3538794	57.4	34	SAMN11943149	PRJNA544527	GCA_008420565.1	680218	1	55221	10	Bacteroidota	Bacteroidia	Bacteroidales	Rikenellaceae	Alistipes	onderdonkii	BIOML-A34
Alistipes_onderdonkii_BIOML-A35	3539870	57.4	32	SAMN11943150	PRJNA544527	GCA_008420495.1	566265	2	83126	11	Bacteroidota	Bacteroidia	Bacteroidales	Rikenellaceae	Alistipes	onderdonkii	BIOML-A35
Alistipes_onderdonkii_BIOML-A36	3541758	57.4	35	SAMN11943151	PRJNA544527	GCA_008420505.1	561692	2	67303	12	Bacteroidota	Bacteroidia	Bacteroidales	Rikenellaceae	Alistipes	onderdonkii	BIOML-A36
Alistipes_onderdonkii_BIOML-A37	3538454	57.4	32	SAMN11943152	PRJNA544527	GCA_008420465.1	653691	2	67292	10	Bacteroidota	Bacteroidia	Bacteroidales	Rikenellaceae	Alistipes	onderdonkii	BIOML-A37
Alistipes_onderdonkii_BIOML-A38	3542913	57.4	33	SAMN11943153	PRJNA544527	GCA_008420515.1	551695	2	55221	12	Bacteroidota	Bacteroidia	Bacteroidales	Rikenellaceae	Alistipes	onderdonkii	BIOML-A38
Alistipes_onderdonkii_BIOML-A39	3537490	57.4	38	SAMN11943154	PRJNA544527	GCA_008420475.1	311646	3	55220	14	Bacteroidota	Bacteroidia	Bacteroidales	Rikenellaceae	Alistipes	onderdonkii	BIOML-A39
Alistipes_onderdonkii_BIOML-A4	3538507	57.4	59	SAMN11943119	PRJNA544527	GCA_008421135.1	101958	10	38528	30	Bacteroidota	Bacteroidia	Bacteroidales	Rikenellaceae	Alistipes	onderdonkii	BIOML-A4
Alistipes_onderdonkii_BIOML-A40	3531411	57.4	33	SAMN11943155	PRJNA544527	GCA_008420405.1	542563	2	83126	10	Bacteroidota	Bacteroidia	Bacteroidales	Rikenellaceae	Alistipes	onderdonkii	BIOML-A40
Alistipes_onderdonkii_BIOML-A41	3537599	57.4	36	SAMN11943156	PRJNA544527	GCA_008420385.1	551485	2	53829	11	Bacteroidota	Bacteroidia	Bacteroidales	Rikenellaceae	Alistipes	onderdonkii	BIOML-A41
Alistipes_onderdonkii_BIOML-A42	3533576	57.4	34	SAMN11943157	PRJNA544527	GCA_008420395.1	566514	2	83126	11	Bacteroidota	Bacteroidia	Bacteroidales	Rikenellaceae	Alistipes	onderdonkii	BIOML-A42
Alistipes_onderdonkii_BIOML-A43	3538439	57.4	34	SAMN11943158	PRJNA544527	GCA_008420365.1	551420	2	55220	11	Bacteroidota	Bacteroidia	Bacteroidales	Rikenellaceae	Alistipes	onderdonkii	BIOML-A43
Alistipes_onderdonkii_BIOML-A44	3538968	57.4	31	SAMN11943159	PRJNA544527	GCA_008420375.1	555913	2	77648	10	Bacteroidota	Bacteroidia	Bacteroidales	Rikenellaceae	Alistipes	onderdonkii	BIOML-A44
Alistipes_onderdonkii_BIOML-A45	3540171	57.4	32	SAMN11943160	PRJNA544527	GCA_008420325.1	555927	2	83126	11	Bacteroidota	Bacteroidia	Bacteroidales	Rikenellaceae	Alistipes	onderdonkii	BIOML-A45
Alistipes_onderdonkii_BIOML-A46	3536746	57.4	33	SAMN11943161	PRJNA544527	GCA_008420295.1	269447	4	67289	13	Bacteroidota	Bacteroidia	Bacteroidales	Rikenellaceae	Alistipes	onderdonkii	BIOML-A46
Alistipes_onderdonkii_BIOML-A47	3539341	57.4	34	SAMN11943162	PRJNA544527	GCA_008420275.1	340854	3	55216	13	Bacteroidota	Bacteroidia	Bacteroidales	Rikenellaceae	Alistipes	onderdonkii	BIOML-A47
Alistipes_onderdonkii_BIOML-A48	3538145	57.4	35	SAMN11943163	PRJNA544527	GCA_008420265.1	300538	4	55218	14	Bacteroidota	Bacteroidia	Bacteroidales	Rikenellaceae	Alistipes	onderdonkii	BIOML-A48
Alistipes_onderdonkii_BIOML-A49	3546067	57.4	33	SAMN11943164	PRJNA544527	GCA_008420285.1	301571	3	53827	13	Bacteroidota	Bacteroidia	Bacteroidales	Rikenellaceae	Alistipes	onderdonkii	BIOML-A49
Alistipes_onderdonkii_BIOML-A5	3539892	57.4	40	SAMN11943120	PRJNA544527	GCA_008421125.1	220784	5	48747	19	Bacteroidota	Bacteroidia	Bacteroidales	Rikenellaceae	Alistipes	onderdonkii	BIOML-A5
Alistipes_onderdonkii_BIOML-A50	3536865	57.4	35	SAMN11943165	PRJNA544527	GCA_008420205.1	301406	3	55221	13	Bacteroidota	Bacteroidia	Bacteroidales	Rikenellaceae	Alistipes	onderdonkii	BIOML-A50
Alistipes_onderdonkii_BIOML-A51	3537126	57.4	37	SAMN11943166	PRJNA544527	GCA_008420235.1	341342	3	53826	13	Bacteroidota	Bacteroidia	Bacteroidales	Rikenellaceae	Alistipes	onderdonkii	BIOML-A51
Alistipes_onderdonkii_BIOML-A52	3537260	57.4	34	SAMN11943167	PRJNA544527	GCA_008420175.1	551905	2	82881	11	Bacteroidota	Bacteroidia	Bacteroidales	Rikenellaceae	Alistipes	onderdonkii	BIOML-A52
Alistipes_onderdonkii_BIOML-A53	3539008	57.4	32	SAMN11943168	PRJNA544527	GCA_008420195.1	557516	2	53828	12	Bacteroidota	Bacteroidia	Bacteroidales	Rikenellaceae	Alistipes	onderdonkii	BIOML-A53
Alistipes_onderdonkii_BIOML-A54	3536750	57.4	32	SAMN11943169	PRJNA544527	GCA_008420165.1	300620	3	55650	12	Bacteroidota	Bacteroidia	Bacteroidales	Rikenellaceae	Alistipes	onderdonkii	BIOML-A54
Alistipes_onderdonkii_BIOML-A55	3543025	57.4	46	SAMN11943170	PRJNA544527	GCA_008420105.1	165929	6	50951	22	Bacteroidota	Bacteroidia	Bacteroidales	Rikenellaceae	Alistipes	onderdonkii	BIOML-A55
Alistipes_onderdonkii_BIOML-A56	3537991	57.4	40	SAMN11943171	PRJNA544527	GCA_008420145.1	270405	4	53828	17	Bacteroidota	Bacteroidia	Bacteroidales	Rikenellaceae	Alistipes	onderdonkii	BIOML-A56
Alistipes_onderdonkii_BIOML-A57	3537178	57.4	34	SAMN11943172	PRJNA544527	GCA_008420085.1	300543	3	55217	13	Bacteroidota	Bacteroidia	Bacteroidales	Rikenellaceae	Alistipes	onderdonkii	BIOML-A57
Alistipes_onderdonkii_BIOML-A58	3532611	57.4	37	SAMN11943173	PRJNA544527	GCA_008420095.1	552224	2	53828	12	Bacteroidota	Bacteroidia	Bacteroidales	Rikenellaceae	Alistipes	onderdonkii	BIOML-A58
Alistipes_onderdonkii_BIOML-A59	3530218	57.5	31	SAMN11943174	PRJNA544527	GCA_008420065.1	474527	2	84713	13	Bacteroidota	Bacteroidia	Bacteroidales	Rikenellaceae	Alistipes	onderdonkii	BIOML-A59
Alistipes_onderdonkii_BIOML-A6	2721455	55.2	1117	SAMN11943121	PRJNA544527	GCA_008421145.1	2691	300	1299	878	Bacteroidota	Bacteroidia	Bacteroidales	Rikenellaceae	Alistipes	onderdonkii	BIOML-A6
Alistipes_onderdonkii_BIOML-A60	3533799	57.4	36	SAMN11943175	PRJNA544527	GCA_008420005.1	233586	5	55221	14	Bacteroidota	Bacteroidia	Bacteroidales	Rikenellaceae	Alistipes	onderdonkii	BIOML-A60
Alistipes_onderdonkii_BIOML-A61	3538306	57.4	39	SAMN11943176	PRJNA544527	GCA_008419965.1	185741	6	53830	19	Bacteroidota	Bacteroidia	Bacteroidales	Rikenellaceae	Alistipes	onderdonkii	BIOML-A61
Alistipes_onderdonkii_BIOML-A62	3538090	57.4	34	SAMN11943177	PRJNA544527	GCA_008419975.1	247717	4	55217	14	Bacteroidota	Bacteroidia	Bacteroidales	Rikenellaceae	Alistipes	onderdonkii	BIOML-A62
Alistipes_onderdonkii_BIOML-A63	3536245	57.4	41	SAMN11943178	PRJNA544527	GCA_008419995.1	237323	5	53829	15	Bacteroidota	Bacteroidia	Bacteroidales	Rikenellaceae	Alistipes	onderdonkii	BIOML-A63
Alistipes_onderdonkii_BIOML-A64	3542411	57.4	42	SAMN11943179	PRJNA544527	GCA_008419985.1	230046	5	53827	20	Bacteroidota	Bacteroidia	Bacteroidales	Rikenellaceae	Alistipes	onderdonkii	BIOML-A64
Alistipes_onderdonkii_BIOML-A65	3536661	57.4	42	SAMN11943180	PRJNA544527	GCA_008419915.1	230516	4	55279	17	Bacteroidota	Bacteroidia	Bacteroidales	Rikenellaceae	Alistipes	onderdonkii	BIOML-A65
Alistipes_onderdonkii_BIOML-A66	3535476	57.4	37	SAMN11943181	PRJNA544527	GCA_008419865.1	243876	4	53828	16	Bacteroidota	Bacteroidia	Bacteroidales	Rikenellaceae	Alistipes	onderdonkii	BIOML-A66
Alistipes_onderdonkii_BIOML-A67	3538878	57.4	36	SAMN11943182	PRJNA544527	GCA_008419895.1	269448	3	55221	14	Bacteroidota	Bacteroidia	Bacteroidales	Rikenellaceae	Alistipes	onderdonkii	BIOML-A67
Alistipes_onderdonkii_BIOML-A68	3536633	57.4	35	SAMN11943183	PRJNA544527	GCA_008419875.1	269449	4	84402	15	Bacteroidota	Bacteroidia	Bacteroidales	Rikenellaceae	Alistipes	onderdonkii	BIOML-A68
Alistipes_onderdonkii_BIOML-A69	3538564	57.4	45	SAMN11943184	PRJNA544527	GCA_008419885.1	185297	6	53402	20	Bacteroidota	Bacteroidia	Bacteroidales	Rikenellaceae	Alistipes	onderdonkii	BIOML-A69
Alistipes_onderdonkii_BIOML-A7	3537111	57.4	39	SAMN11943122	PRJNA544527	GCA_008421065.1	206324	6	55217	18	Bacteroidota	Bacteroidia	Bacteroidales	Rikenellaceae	Alistipes	onderdonkii	BIOML-A7
Alistipes_onderdonkii_BIOML-A70	3540995	57.4	40	SAMN11943185	PRJNA544527	GCA_008419835.1	220783	6	53824	18	Bacteroidota	Bacteroidia	Bacteroidales	Rikenellaceae	Alistipes	onderdonkii	BIOML-A70
Alistipes_onderdonkii_BIOML-A71	3537671	57.4	36	SAMN11943186	PRJNA544527	GCA_008419825.1	307580	3	67282	13	Bacteroidota	Bacteroidia	Bacteroidales	Rikenellaceae	Alistipes	onderdonkii	BIOML-A71
Alistipes_onderdonkii_BIOML-A72	3539367	57.4	36	SAMN11943187	PRJNA544527	GCA_008419785.1	555866	2	53828	12	Bacteroidota	Bacteroidia	Bacteroidales	Rikenellaceae	Alistipes	onderdonkii	BIOML-A72
Alistipes_onderdonkii_BIOML-A73	3537335	57.4	34	SAMN11943188	PRJNA544527	GCA_008419775.1	555928	2	53889	12	Bacteroidota	Bacteroidia	Bacteroidales	Rikenellaceae	Alistipes	onderdonkii	BIOML-A73
Alistipes_onderdonkii_BIOML-A74	3539000	57.4	33	SAMN11943189	PRJNA544527	GCA_008419765.1	301640	3	83126	11	Bacteroidota	Bacteroidia	Bacteroidales	Rikenellaceae	Alistipes	onderdonkii	BIOML-A74
Alistipes_onderdonkii_BIOML-A75	3538561	57.4	35	SAMN11943190	PRJNA544527	GCA_008419735.1	247801	4	55220	14	Bacteroidota	Bacteroidia	Bacteroidales	Rikenellaceae	Alistipes	onderdonkii	BIOML-A75
Alistipes_onderdonkii_BIOML-A76	3537617	57.4	31	SAMN11943191	PRJNA544527	GCA_008419725.1	551474	2	55221	10	Bacteroidota	Bacteroidia	Bacteroidales	Rikenellaceae	Alistipes	onderdonkii	BIOML-A76
Alistipes_onderdonkii_BIOML-A77	3539646	57.4	35	SAMN11943192	PRJNA544527	GCA_008419675.1	300629	3	53889	12	Bacteroidota	Bacteroidia	Bacteroidales	Rikenellaceae	Alistipes	onderdonkii	BIOML-A77
Alistipes_onderdonkii_BIOML-A78	3537293	57.4	35	SAMN11943193	PRJNA544527	GCA_008419665.1	301668	3	55220	12	Bacteroidota	Bacteroidia	Bacteroidales	Rikenellaceae	Alistipes	onderdonkii	BIOML-A78
Alistipes_onderdonkii_BIOML-A79	3535335	57.4	31	SAMN11943194	PRJNA544527	GCA_008419685.1	680167	1	53828	10	Bacteroidota	Bacteroidia	Bacteroidales	Rikenellaceae	Alistipes	onderdonkii	BIOML-A79
Alistipes_onderdonkii_BIOML-A8	3543832	57.4	39	SAMN11943123	PRJNA544527	GCA_008421045.1	242226	5	53826	18	Bacteroidota	Bacteroidia	Bacteroidales	Rikenellaceae	Alistipes	onderdonkii	BIOML-A8
Alistipes_onderdonkii_BIOML-A80	3538152	57.4	37	SAMN11943195	PRJNA544527	GCA_008419615.1	340689	3	55221	12	Bacteroidota	Bacteroidia	Bacteroidales	Rikenellaceae	Alistipes	onderdonkii	BIOML-A80
Alistipes_onderdonkii_BIOML-A81	3535711	57.4	35	SAMN11943196	PRJNA544527	GCA_008419645.1	551447	2	83126	11	Bacteroidota	Bacteroidia	Bacteroidales	Rikenellaceae	Alistipes	onderdonkii	BIOML-A81
Alistipes_onderdonkii_BIOML-A82	3537231	57.4	36	SAMN11943197	PRJNA544527	GCA_008419585.1	269449	4	55220	14	Bacteroidota	Bacteroidia	Bacteroidales	Rikenellaceae	Alistipes	onderdonkii	BIOML-A82
Alistipes_onderdonkii_BIOML-A83	3541302	57.4	34	SAMN11943198	PRJNA544527	GCA_008419575.1	269448	3	53832	12	Bacteroidota	Bacteroidia	Bacteroidales	Rikenellaceae	Alistipes	onderdonkii	BIOML-A83
Alistipes_onderdonkii_BIOML-A84	3538887	57.4	33	SAMN11943199	PRJNA544527	GCA_008419565.1	336744	3	67288	12	Bacteroidota	Bacteroidia	Bacteroidales	Rikenellaceae	Alistipes	onderdonkii	BIOML-A84
Alistipes_onderdonkii_BIOML-A85	3539828	57.4	31	SAMN11943200	PRJNA544527	GCA_008419525.1	520273	2	53856	11	Bacteroidota	Bacteroidia	Bacteroidales	Rikenellaceae	Alistipes	onderdonkii	BIOML-A85
Alistipes_onderdonkii_BIOML-A86	3543721	57.4	34	SAMN11943201	PRJNA544527	GCA_008419535.1	300990	3	53889	12	Bacteroidota	Bacteroidia	Bacteroidales	Rikenellaceae	Alistipes	onderdonkii	BIOML-A86
Alistipes_onderdonkii_BIOML-A87	3541620	57.4	34	SAMN11943202	PRJNA544527	GCA_008419485.1	528137	2	55946	11	Bacteroidota	Bacteroidia	Bacteroidales	Rikenellaceae	Alistipes	onderdonkii	BIOML-A87
Alistipes_onderdonkii_BIOML-A88	3537684	57.4	35	SAMN11943203	PRJNA544527	GCA_008419495.1	568033	2	55220	11	Bacteroidota	Bacteroidia	Bacteroidales	Rikenellaceae	Alistipes	onderdonkii	BIOML-A88
Alistipes_onderdonkii_BIOML-A89	3536700	57.4	35	SAMN11943204	PRJNA544527	GCA_008419455.1	301272	3	68280	12	Bacteroidota	Bacteroidia	Bacteroidales	Rikenellaceae	Alistipes	onderdonkii	BIOML-A89
Alistipes_onderdonkii_BIOML-A9	3538603	57.3	51	SAMN11943124	PRJNA544527	GCA_008421025.1	147352	8	45976	24	Bacteroidota	Bacteroidia	Bacteroidales	Rikenellaceae	Alistipes	onderdonkii	BIOML-A9
Alistipes_onderdonkii_BIOML-A90	3539608	57.4	34	SAMN11943205	PRJNA544527	GCA_008419445.1	344860	3	55224	12	Bacteroidota	Bacteroidia	Bacteroidales	Rikenellaceae	Alistipes	onderdonkii	BIOML-A90
Alistipes_onderdonkii_BIOML-A91	3538114	57.4	33	SAMN11943206	PRJNA544527	GCA_008419425.1	564350	2	67296	10	Bacteroidota	Bacteroidia	Bacteroidales	Rikenellaceae	Alistipes	onderdonkii	BIOML-A91
Alistipes_onderdonkii_BIOML-A92	3528066	57.5	35	SAMN11943207	PRJNA544527	GCA_008419325.1	565574	2	83126	10	Bacteroidota	Bacteroidia	Bacteroidales	Rikenellaceae	Alistipes	onderdonkii	BIOML-A92
Alistipes_onderdonkii_BIOML-A93	3532235	57.4	38	SAMN11943208	PRJNA544527	GCA_008419375.1	269450	3	67407	14	Bacteroidota	Bacteroidia	Bacteroidales	Rikenellaceae	Alistipes	onderdonkii	BIOML-A93
Alistipes_onderdonkii_BIOML-A94	3538135	57.4	33	SAMN11943209	PRJNA544527	GCA_008419355.1	551470	2	67292	12	Bacteroidota	Bacteroidia	Bacteroidales	Rikenellaceae	Alistipes	onderdonkii	BIOML-A94
Alistipes_onderdonkii_BIOML-A95	3528643	57.5	36	SAMN11943210	PRJNA544527	GCA_008419345.1	301099	3	83126	12	Bacteroidota	Bacteroidia	Bacteroidales	Rikenellaceae	Alistipes	onderdonkii	BIOML-A95
Alistipes_onderdonkii_BIOML-A96	3536793	57.4	35	SAMN11943211	PRJNA544527	GCA_008419365.1	567406	2	83126	11	Bacteroidota	Bacteroidia	Bacteroidales	Rikenellaceae	Alistipes	onderdonkii	BIOML-A96
Alistipes_onderdonkii_BIOML-A97	3540286	57.4	38	SAMN11943212	PRJNA544527	GCA_008419285.1	344904	3	50221	14	Bacteroidota	Bacteroidia	Bacteroidales	Rikenellaceae	Alistipes	onderdonkii	BIOML-A97
Alistipes_onderdonkii_BIOML-A98	3534232	57.4	32	SAMN11943213	PRJNA544527	GCA_008419235.1	551487	2	53829	10	Bacteroidota	Bacteroidia	Bacteroidales	Rikenellaceae	Alistipes	onderdonkii	BIOML-A98
Alistipes_onderdonkii_BIOML-A99	3535889	57.4	34	SAMN11943214	PRJNA544527	GCA_008419225.1	300629	3	55220	12	Bacteroidota	Bacteroidia	Bacteroidales	Rikenellaceae	Alistipes	onderdonkii	BIOML-A99
Alistipes_onderdonkii_BSD2780061687b_171204_C2	3480690	57.4	30	SAMN15532574	PRJNA224116	GCF_015560085.1	331036	3	81580	12	Bacteroidota	Bacteroidia	Bacteroidales	Rikenellaceae	Alistipes	onderdonkii	BSD2780061687b_171204_C2
Alistipes_onderdonkii_CE91-St17	3811789	57.8	8	SAMD00389856	PRJNA224116	GCF_022834935.1	3270561	0	268246	1	Bacteroidota	Bacteroidia	Bacteroidales	Rikenellaceae	Alistipes	onderdonkii	CE91-St17
Alistipes_onderdonkii_CE91-St18	3812179	57.8	1	SAMD00389858	PRJNA224116	GCF_022845675.1	3812179	0	3812179	0	Bacteroidota	Bacteroidia	Bacteroidales	Rikenellaceae	Alistipes	onderdonkii	CE91-St18
Alistipes_onderdonkii_ClaCZ125	3585234	58.3	30	SAMN16401884	PRJNA224116	GCF_014982815.1	295711	4	115868	10	Bacteroidota	Bacteroidia	Bacteroidales	Rikenellaceae	Alistipes	onderdonkii	ClaCZ125
Alistipes_onderdonkii_D10-10	3265317	58	57	SAMN10240013	PRJNA224116	GCF_009663755.1	385515	3	49341	14	Bacteroidota	Bacteroidia	Bacteroidales	Rikenellaceae	Alistipes	onderdonkii	D10-10
Alistipes_onderdonkii_D52t1_170925_A10	3790192	57.9	27	SAMN15532875	PRJNA224116	GCF_015561075.1	479254	2	138676	8	Bacteroidota	Bacteroidia	Bacteroidales	Rikenellaceae	Alistipes	onderdonkii	D52t1_170925_A10
Alistipes_onderdonkii_D54t1_190329_A1	3443303	58.6	56	SAMN15533267	PRJNA224116	GCF_015551135.1	150285	5	44253	25	Bacteroidota	Bacteroidia	Bacteroidales	Rikenellaceae	Alistipes	onderdonkii	D54t1_190329_A1
Alistipes_onderdonkii_DFI.2.11	3753254	58	34	SAMN19731803	PRJNA224116	GCF_019132625.1	395863	3	116180	10	Bacteroidota	Bacteroidia	Bacteroidales	Rikenellaceae	Alistipes	onderdonkii	DFI.2.11
Alistipes_onderdonkii_DFI.2.46	3801274	57.9	68	SAMN19731810	PRJNA224116	GCF_019132395.1	296755	4	97215	14	Bacteroidota	Bacteroidia	Bacteroidales	Rikenellaceae	Alistipes	onderdonkii	DFI.2.46
Alistipes_onderdonkii_DFI.2.5	3761320	58	52	SAMN19731813	PRJNA224116	GCF_019132515.1	389814	3	116179	11	Bacteroidota	Bacteroidia	Bacteroidales	Rikenellaceae	Alistipes	onderdonkii	DFI.2.5
Alistipes_onderdonkii_DFI.2.90	3753794	58	36	SAMN19731817	PRJNA224116	GCF_019132495.1	389815	3	116178	11	Bacteroidota	Bacteroidia	Bacteroidales	Rikenellaceae	Alistipes	onderdonkii	DFI.2.90
Alistipes_onderdonkii_DFI.3.140	3371000	58.2	44	SAMN24725990	PRJNA224116	GCF_022137085.1	225827	5	74245	15	Bacteroidota	Bacteroidia	Bacteroidales	Rikenellaceae	Alistipes	onderdonkii	DFI.3.140
Alistipes_onderdonkii_DFI.5.4	3504289	57.5	70	SAMN19731840	PRJNA224116	GCF_019131895.1	326635	3	68325	15	Bacteroidota	Bacteroidia	Bacteroidales	Rikenellaceae	Alistipes	onderdonkii	DFI.5.4
Alistipes_onderdonkii_DFI.6.22	3496945	57.8	81	SAMN28944531	PRJNA224116	GCF_024462515.1	136932	7	45821	22	Bacteroidota	Bacteroidia	Bacteroidales	Rikenellaceae	Alistipes	onderdonkii	DFI.6.22
Alistipes_onderdonkii_DFI.9.26	4123846	58	650	SAMN28944581	PRJNA224116	GCF_024461535.1	591133	2	77057	9	Bacteroidota	Bacteroidia	Bacteroidales	Rikenellaceae	Alistipes	onderdonkii	DFI.9.26
Alistipes_onderdonkii_DSM_19147_GCF_000374505.1	3865648	57.8	29	SAMN02441364	PRJNA224116	GCF_000374505.1	322666	4	99819	12	Bacteroidota	Bacteroidia	Bacteroidales	Rikenellaceae	Alistipes	onderdonkii	DSM_19147_GCF_000374505.1
Alistipes_onderdonkii_DSM_19147_GCF_025145285.1	3869542	57.8	1	SAMN20222635	PRJNA224116	GCF_025145285.1	3869542	0	3869542	0	Bacteroidota	Bacteroidia	Bacteroidales	Rikenellaceae	Alistipes	onderdonkii	DSM_19147_GCF_025145285.1
Alistipes_onderdonkii_SL.2.34	3706214	57.5	610	SAMN28944639	PRJNA224116	GCF_024459965.1	202862	5	29871	21	Bacteroidota	Bacteroidia	Bacteroidales	Rikenellaceae	Alistipes	onderdonkii	SL.2.34
Alistipes_onderdonkii_subsp._vulgaris_GCF_006542645.1	3507492	58	1	SAMD00166230	PRJNA224116	GCF_006542645.1	3507492	0	3507492	0	Bacteroidota	Bacteroidia	Bacteroidales	Rikenellaceae	Alistipes	onderdonkii	subsp._vulgaris_GCF_006542645.1
Alistipes_onderdonkii_subsp._vulgaris_GCF_006542705.1	3312673	58	1	SAMD00166233	PRJNA224116	GCF_006542705.1	3312673	0	3312673	0	Bacteroidota	Bacteroidia	Bacteroidales	Rikenellaceae	Alistipes	onderdonkii	subsp._vulgaris_GCF_006542705.1
Alistipes_onderdonkii_subsp._vulgaris_GCF_006542725.1	3312682	58	1	SAMD00166234	PRJNA224116	GCF_006542725.1	3312682	0	3312682	0	Bacteroidota	Bacteroidia	Bacteroidales	Rikenellaceae	Alistipes	onderdonkii	subsp._vulgaris_GCF_006542725.1
Alistipes_provencensis_Marseille-P2431T	3805205	58.3	5	SAMEA3949864	PRJNA224116	GCF_900083545.1	3788833	0	3788833	0	Bacteroidota	Bacteroidia	Bacteroidales	Rikenellaceae	Alistipes	provencensis	Marseille-P2431T
Alistipes_pullistercoris_AF83-07b13A	3121566	54.2	22	SAMN31808387	PRJNA224116	GCF_027665465.1	308226	2	102837	9	Bacteroidota	Bacteroidia	Bacteroidales	Rikenellaceae	Alistipes	pullistercoris	AF83-07b13A
Alistipes_putredinis_1001262B_160229_H8	2426033	53.7	40	SAMN15532760	PRJNA224116	GCF_015554085.1	166867	5	65823	13	Bacteroidota	Bacteroidia	Bacteroidales	Rikenellaceae	Alistipes	putredinis	1001262B_160229_H8
Alistipes_putredinis_DFI.5.5	2458158	53.4	29	SAMN19731841	PRJNA224116	GCF_019132025.1	298256	3	72351	10	Bacteroidota	Bacteroidia	Bacteroidales	Rikenellaceae	Alistipes	putredinis	DFI.5.5
Alistipes_putredinis_DFI.5.58	2936461	52.8	1472	SAMN33554266	PRJNA224116	GCF_029076585.1	356123	3	332	502	Bacteroidota	Bacteroidia	Bacteroidales	Rikenellaceae	Alistipes	putredinis	DFI.5.58
Alistipes_putredinis_DFI.6.33	2777827	53.7	90	SAMN28944535	PRJNA224116	GCF_024462435.1	174265	5	55046	17	Bacteroidota	Bacteroidia	Bacteroidales	Rikenellaceae	Alistipes	putredinis	DFI.6.33
Alistipes_putredinis_DFI.6.34	2806976	53.7	265	SAMN28944536	PRJNA224116	GCF_024462405.1	156181	6	52753	20	Bacteroidota	Bacteroidia	Bacteroidales	Rikenellaceae	Alistipes	putredinis	DFI.6.34
Alistipes_putredinis_DFI.6.57	2872689	52.7	524	SAMN24726032	PRJNA224116	GCF_022136045.1	156176	6	29403	22	Bacteroidota	Bacteroidia	Bacteroidales	Rikenellaceae	Alistipes	putredinis	DFI.6.57
Alistipes_putredinis_DFI.6.89	2769186	53.7	53	SAMN22167575	PRJNA224116	GCF_020555445.1	194610	4	55065	15	Bacteroidota	Bacteroidia	Bacteroidales	Rikenellaceae	Alistipes	putredinis	DFI.6.89
Alistipes_putredinis_DSM_17216	2550678	53.3	12	SAMN00000002	PRJNA224116	GCF_000154465.1	626692	1	479642	2	Bacteroidota	Bacteroidia	Bacteroidales	Rikenellaceae	Alistipes	putredinis	DSM_17216
Alistipes_putredinis_MCC001	2622641	53.1	52	SAMN12147335	PRJNA224116	GCF_018786185.1	157797	6	37805	20	Bacteroidota	Bacteroidia	Bacteroidales	Rikenellaceae	Alistipes	putredinis	MCC001
Alistipes_putredinis_MGYG-HGUT-01302	2550678	53.3	12	SAMEA5850805	PRJNA224116	GCF_902373695.1	626692	1	479642	2	Bacteroidota	Bacteroidia	Bacteroidales	Rikenellaceae	Alistipes	putredinis	MGYG-HGUT-01302
Alistipes_senegalensis_1001270J_160509_B2	3893764	57.5	306	SAMN15532438	PRJNA224116	GCF_015666955.1	24647	48	6225	173	Bacteroidota	Bacteroidia	Bacteroidales	Rikenellaceae	Alistipes	senegalensis	1001270J_160509_B2
Alistipes_senegalensis_1001283B150304_161114_C11	4079118	57.7	100	SAMN15533282	PRJNA224116	GCF_015554845.1	131505	9	26766	38	Bacteroidota	Bacteroidia	Bacteroidales	Rikenellaceae	Alistipes	senegalensis	1001283B150304_161114_C11
Alistipes_senegalensis_81E7	3674467	58.7	3	SAMEA5128830	PRJNA224116	GCF_900624755.1	3626663	0	3626663	0	Bacteroidota	Bacteroidia	Bacteroidales	Rikenellaceae	Alistipes	senegalensis	810000000
Alistipes_senegalensis_FDAARGOS_1578	4023294	58.3	1	SAMN22091675	PRJNA224116	GCF_020735725.1	4023294	0	4023294	0	Bacteroidota	Bacteroidia	Bacteroidales	Rikenellaceae	Alistipes	senegalensis	FDAARGOS_1578
Alistipes_senegalensis_JC50_GCF_000312145.1	4017609	57.9	6	SAMEA2272561	PRJNA224116	GCF_000312145.1	2238564	0	1737821	1	Bacteroidota	Bacteroidia	Bacteroidales	Rikenellaceae	Alistipes	senegalensis	JC50_GCF_000312145.1
Alistipes_senegalensis_JC50_GCF_025145645.1	4023197	58.3	1	SAMN20222637	PRJNA224116	GCF_025145645.1	4023197	0	4023197	0	Bacteroidota	Bacteroidia	Bacteroidales	Rikenellaceae	Alistipes	senegalensis	JC50_GCF_025145645.1
Alistipes_senegalensis_MGYG-HGUT-01420	4017609	57.9	6	SAMEA5850923	PRJNA224116	GCF_902374845.1	2238564	0	1737821	1	Bacteroidota	Bacteroidia	Bacteroidales	Rikenellaceae	Alistipes	senegalensis	MGYG-HGUT-01420
Alistipes_shahii_1001095IJ_161003_G7	3378421	57.8	71	SAMN15532876	PRJNA224116	GCF_015559775.1	90102	12	27609	39	Bacteroidota	Bacteroidia	Bacteroidales	Rikenellaceae	Alistipes	shahii	1001095IJ_161003_G7
Alistipes_shahii_1001275B_160808_A9	3561746	57.9	55	SAMN15533117	PRJNA224116	GCF_015558405.1	173254	5	46842	20	Bacteroidota	Bacteroidia	Bacteroidales	Rikenellaceae	Alistipes	shahii	1001275B_160808_A9
Alistipes_shahii_1001713B170131_170501_D7	3437448	57.7	47	SAMN15532555	PRJNA224116	GCF_015547645.1	219296	5	43642	19	Bacteroidota	Bacteroidia	Bacteroidales	Rikenellaceae	Alistipes	shahii	1001713B170131_170501_D7
Alistipes_shahii_BIOML-A1	3359891	58	87	SAMN11943383	PRJNA224116	GCF_008416385.1	94791	12	24263	36	Bacteroidota	Bacteroidia	Bacteroidales	Rikenellaceae	Alistipes	shahii	BIOML-A1
Alistipes_shahii_BIOML-A2	3821995	56.8	99	SAMN11943384	PRJNA224116	GCF_008416365.1	123791	9	24978	32	Bacteroidota	Bacteroidia	Bacteroidales	Rikenellaceae	Alistipes	shahii	BIOML-A2
Alistipes_shahii_BL-389-WT-23F	3317268	58.5	65	SAMN14558239	PRJNA224116	GCF_012844205.1	158991	6	35149	22	Bacteroidota	Bacteroidia	Bacteroidales	Rikenellaceae	Alistipes	shahii	BL-389-WT-23F
Alistipes_shahii_BSD2780061688b_171218_A10	3239091	58.4	24	SAMN15533325	PRJNA224116	GCF_015556735.1	541897	2	119241	8	Bacteroidota	Bacteroidia	Bacteroidales	Rikenellaceae	Alistipes	shahii	BSD2780061688b_171218_A10
Alistipes_shahii_BSD2780061688st1_A10	3239091	58.4	24	SAMN10863270	PRJNA224116	GCF_005844225.1	541897	2	119241	8	Bacteroidota	Bacteroidia	Bacteroidales	Rikenellaceae	Alistipes	shahii	BSD2780061688st1_A10
Alistipes_shahii_D40t1_170626_H5	3476415	57.8	83	SAMN15634165	PRJNA224116	GCF_015556995.1	96986	12	22591	40	Bacteroidota	Bacteroidia	Bacteroidales	Rikenellaceae	Alistipes	shahii	D40t1_170626_H5
Alistipes_shahii_DFI.3.10	3718244	57.2	133	SAMN19731818	PRJNA224116	GCF_019132105.1	124440	9	33638	33	Bacteroidota	Bacteroidia	Bacteroidales	Rikenellaceae	Alistipes	shahii	DFI.3.10
Alistipes_shahii_DFI.6.6	3789119	57.3	212	SAMN28944541	PRJNA224116	GCF_024462315.1	155883	7	34458	24	Bacteroidota	Bacteroidia	Bacteroidales	Rikenellaceae	Alistipes	shahii	DFI.6.6
Alistipes_shahii_NB2A_2_DS	4084215	56.6	167	SAMN28102066	PRJNA224116	GCF_024125105.1	105216	12	20015	45	Bacteroidota	Bacteroidia	Bacteroidales	Rikenellaceae	Alistipes	shahii	NB2A_2_DS
Alistipes_shahii_WAL_8301_GCF_000210575.1	3763317	55.8	1	SAMEA3138370	PRJNA224116	GCF_000210575.1	3763317	0	3763317	0	Bacteroidota	Bacteroidia	Bacteroidales	Rikenellaceae	Alistipes	shahii	WAL_8301_GCF_000210575.1
Alistipes_shahii_WAL_8301_GCF_025145845.1	3809618	57.3	1	SAMN20222638	PRJNA224116	GCF_025145845.1	3809618	0	3809618	0	Bacteroidota	Bacteroidia	Bacteroidales	Rikenellaceae	Alistipes	shahii	WAL_8301_GCF_025145845.1
Alistipes_timonensis_A23_15.AT.DSS	3190164	58.2	18	SAMEA8801280	PRJNA224116	GCF_910574265.1	324607	3	134809	9	Bacteroidota	Bacteroidia	Bacteroidales	Rikenellaceae	Alistipes	timonensis	A23_15.AT.DSS
Alistipes_timonensis_A36_28.AT.DSS	3189569	58.2	14	SAMEA8801291	PRJNA224116	GCF_910573725.1	377465	3	186293	8	Bacteroidota	Bacteroidia	Bacteroidales	Rikenellaceae	Alistipes	timonensis	A36_28.AT.DSS
Alistipes_timonensis_D43t1_170807_G6	3358487	58.7	27	SAMN15532568	PRJNA224116	GCF_015555395.1	308189	4	80493	11	Bacteroidota	Bacteroidia	Bacteroidales	Rikenellaceae	Alistipes	timonensis	D43t1_170807_G6
Alistipes_timonensis_DSM_27924	3226136	58.2	17	SAMN29593096	PRJNA224116	GCF_024623305.1	325270	3	165112	8	Bacteroidota	Bacteroidia	Bacteroidales	Rikenellaceae	Alistipes	timonensis	DSM_27924
Alistipes_timonensis_JC136_GCF_000285455.1	3489612	58.8	38	SAMEA2272181	PRJNA224116	GCF_000285455.1	331307	4	87958	12	Bacteroidota	Bacteroidia	Bacteroidales	Rikenellaceae	Alistipes	timonensis	JC136_GCF_000285455.1
Alistipes_timonensis_JC136_GCF_900107675.1	3488964	58.8	21	SAMN05444145	PRJNA224116	GCF_900107675.1	373317	3	112750	9	Bacteroidota	Bacteroidia	Bacteroidales	Rikenellaceae	Alistipes	timonensis	JC136_GCF_900107675.1
Alistipes_timonensis_MGYG-HGUT-01562	3488964	58.8	21	SAMEA5851065	PRJNA224116	GCF_902376165.1	373317	3	112750	9	Bacteroidota	Bacteroidia	Bacteroidales	Rikenellaceae	Alistipes	timonensis	MGYG-HGUT-01562
Alkaliflexus_imshenetskii_DSM_15055	4122270	42.7	5	SAMN02597159	PRJNA224116	GCF_000517065.1	4108720	0	4108720	0	Bacteroidota	Bacteroidia	Marinilabiliales	Marinilabiliaceae	Alkaliflexus	imshenetskii	DSM_15055
Alkalitalea_saponilacus_DSM_24412	4556696	39.3	96	SAMN03080601	PRJNA224116	GCF_900168165.1	169176	7	58814	23	Bacteroidota	Bacteroidia	Marinilabiliales	Marinilabiliaceae	Alkalitalea	saponilacus	DSM_24412
Alkalitalea_saponilacus_SC-BZ-SP2	4775573	39.3	1	SAMN07200443	PRJNA224116	GCF_002201795.1	4775573	0	4775573	0	Bacteroidota	Bacteroidia	Marinilabiliales	Marinilabiliaceae	Alkalitalea	saponilacus	SC-BZ-SP2
Allomuricauda_abyssi_W52	4407068	41.7	111	SAMN20500865	PRJNA224116	GCF_019457905.1	184325	6	29780	29	Bacteroidota	Flavobacteriia	Flavobacteriales	Flavobacteriaceae	Allomuricauda	abyssi	W52
Allomuricauda_aequoris_NH166_GCF_003584165.1	4238297	43.4	31	SAMN09939640	PRJNA224116	GCF_003584165.1	336725	3	111679	11	Bacteroidota	Flavobacteriia	Flavobacteriales	Flavobacteriaceae	Allomuricauda	aequoris	NH166_GCF_003584165.1
Allomuricauda_aequoris_NH166_GCF_008017345.1	4238094	43.4	30	SAMN12361243	PRJNA224116	GCF_008017345.1	336725	3	111679	11	Bacteroidota	Flavobacteriia	Flavobacteriales	Flavobacteriaceae	Allomuricauda	aequoris	NH166_GCF_008017345.1
Allomuricauda_algicola_AsT0115	4543408	41.8	14	SAMN11851951	PRJNA224116	GCF_005937185.1	1706222	1	189081	3	Bacteroidota	Flavobacteriia	Flavobacteriales	Flavobacteriaceae	Allomuricauda	algicola	AsT0115
Allomuricauda_alvinocaridis_SCR12	3745956	42.3	146	SAMN11026500	PRJNA224116	GCF_004916895.1	432447	2	65425	13	Bacteroidota	Flavobacteriia	Flavobacteriales	Flavobacteriaceae	Allomuricauda	alvinocaridis	SCR12
Allomuricauda_amoyensis_GCL-11	4095960	45.7	22	SAMN08924935	PRJNA224116	GCF_003058265.1	325463	4	126188	12	Bacteroidota	Flavobacteriia	Flavobacteriales	Flavobacteriaceae	Allomuricauda	amoyensis	GCL-11
Allomuricauda_amphidinii_LMIT004	3871069	38.9	45	SAMN14731719	PRJNA224116	GCF_013090115.1	285726	4	98799	14	Bacteroidota	Flavobacteriia	Flavobacteriales	Flavobacteriaceae	Allomuricauda	amphidinii	LMIT004
Allomuricauda_aquimarina_JCM11811	3418902	43.4	18	SAMN10644077	PRJNA224116	GCF_003992675.1	380450	2	98392	8	Bacteroidota	Flavobacteriia	Flavobacteriales	Flavobacteriaceae	Allomuricauda	aquimarina	JCM11811
Allomuricauda_aquimarina_SCSIO_W0262	3776802	41.1	2	SAMN25948939	PRJNA224116	GCF_023716465.1	3728407	0	3728407	0	Bacteroidota	Flavobacteriia	Flavobacteriales	Flavobacteriaceae	Allomuricauda	aquimarina	SCSIO_W0262
Allomuricauda_aurantiaca_HME9304	3772469	38.1	1	SAMN09428147	PRJNA224116	GCF_003269425.1	3772469	0	3772469	0	Bacteroidota	Flavobacteriia	Flavobacteriales	Flavobacteriaceae	Allomuricauda	aurantiaca	HME9304
Allomuricauda_aurea_BC31-1-A7	4477476	42.1	29	SAMN18138839	PRJNA224116	GCF_017313785.1	297230	4	114556	12	Bacteroidota	Flavobacteriia	Flavobacteriales	Flavobacteriaceae	Allomuricauda	aurea	BC31-1-A7
Allomuricauda_beolgyonensis_KCTC_23501	3774563	43.6	18	SAMN10644007	PRJNA224116	GCF_003992615.1	606264	2	206534	6	Bacteroidota	Flavobacteriia	Flavobacteriales	Flavobacteriaceae	Allomuricauda	beolgyonensis	KCTC_23501
Allomuricauda_chongwuensis_HICW	3777431	41.4	13	SAMN13814246	PRJNA224116	GCF_013376415.1	1121114	1	125639	6	Bacteroidota	Flavobacteriia	Flavobacteriales	Flavobacteriaceae	Allomuricauda	chongwuensis	HICW
Allomuricauda_eckloniae_DOKDO_007	4132279	37.8	2	SAMN03571530	PRJNA224116	GCF_001413955.1	4118402	0	4118402	0	Bacteroidota	Flavobacteriia	Flavobacteriales	Flavobacteriaceae	Allomuricauda	eckloniae	DOKDO_007
Allomuricauda_flava_DSM_22638	3836163	42	14	SAMN04488116	PRJNA224116	GCF_900129665.1	843889	1	104477	6	Bacteroidota	Flavobacteriia	Flavobacteriales	Flavobacteriaceae	Allomuricauda	flava	DSM_22638
Allomuricauda_hadalis_MT-229	4067395	45.6	57	SAMN12292082	PRJNA224116	GCF_007785775.2	268913	3	88783	14	Bacteroidota	Flavobacteriia	Flavobacteriales	Flavobacteriaceae	Allomuricauda	hadalis	MT-229
Allomuricauda_hymeniacidonis_176CP4-71	3566560	41.7	6	SAMN10887835	PRJNA224116	GCF_004296335.1	1680428	1	1680428	1	Bacteroidota	Flavobacteriia	Flavobacteriales	Flavobacteriaceae	Allomuricauda	hymeniacidonis	176CP4-71
Allomuricauda_koreensis_ECD12	3614652	37.6	8	SAMN09217665	PRJNA224116	GCF_003149745.1	1409164	1	236958	3	Bacteroidota	Flavobacteriia	Flavobacteriales	Flavobacteriaceae	Allomuricauda	koreensis	ECD12
Allomuricauda_lutaonensis_CC-HSB-11	3274259	45	1	SAMN03382536	PRJNA224116	GCF_000963865.1	3274259	0	3274259	0	Bacteroidota	Flavobacteriia	Flavobacteriales	Flavobacteriaceae	Allomuricauda	lutaonensis	CC-HSB-11
Allomuricauda_lutimaris_KCTC_22173	3721101	40.1	77	SAMN09939643	PRJNA224116	GCF_003581615.1	468030	2	172018	8	Bacteroidota	Flavobacteriia	Flavobacteriales	Flavobacteriaceae	Allomuricauda	lutimaris	KCTC_22173
Allomuricauda_maritima_72_GCF_003584135.1	4331673	43.4	36	SAMN09939641	PRJNA224116	GCF_003584135.1	327440	4	71367	14	Bacteroidota	Flavobacteriia	Flavobacteriales	Flavobacteriaceae	Allomuricauda	maritima	72_GCF_003584135.1
Allomuricauda_maritima_72_GCF_008017365.1	4331673	43.4	36	SAMN12361242	PRJNA224116	GCF_008017365.1	327440	4	71367	14	Bacteroidota	Flavobacteriia	Flavobacteriales	Flavobacteriaceae	Allomuricauda	maritima	72_GCF_008017365.1
Allomuricauda_nanhaiensis_SM1704	4038636	40.7	22	SAMN09767239	PRJNA224116	GCF_003382275.1	1189000	1	194503	4	Bacteroidota	Flavobacteriia	Flavobacteriales	Flavobacteriaceae	Allomuricauda	nanhaiensis	SM1704
Allomuricauda_oceanensis_40DY170	4272843	42.4	53	SAMN10644078	PRJNA224116	GCF_003992595.1	214606	6	49742	21	Bacteroidota	Flavobacteriia	Flavobacteriales	Flavobacteriaceae	Allomuricauda	oceanensis	40DY170
Allomuricauda_oceani_501str8_GCF_011068285.1	4610330	42.8	1	SAMN13864727	PRJNA224116	GCF_011068285.1	4610330	0	4610330	0	Bacteroidota	Flavobacteriia	Flavobacteriales	Flavobacteriaceae	Allomuricauda	oceani	501str8_GCF_011068285.1
Allomuricauda_oceani_501str8_GCF_019457985.1	4586270	42.7	103	SAMN20500867	PRJNA224116	GCF_019457985.1	179982	8	48522	24	Bacteroidota	Flavobacteriia	Flavobacteriales	Flavobacteriaceae	Allomuricauda	oceani	501str8_GCF_019457985.1
Allomuricauda_ochracea_JGD-17	3571907	41.1	52	SAMN13752078	PRJNA224116	GCF_009903685.1	976511	1	126013	6	Bacteroidota	Flavobacteriia	Flavobacteriales	Flavobacteriaceae	Allomuricauda	ochracea	JGD-17
Allomuricauda_olearia_CL-SS4	4058537	43.7	239	SAMN12877712	PRJNA224116	GCF_009184425.1	2120369	0	1825331	1	Bacteroidota	Flavobacteriia	Flavobacteriales	Flavobacteriaceae	Allomuricauda	olearia	CL-SS4
Allomuricauda_olearia_Th120	3953029	43.9	14	SAMN02722729	PRJNA224116	GCF_004150225.1	363281	2	224392	7	Bacteroidota	Flavobacteriia	Flavobacteriales	Flavobacteriaceae	Allomuricauda	olearia	Th120
Allomuricauda_onchidii_XY-359	4207872	39.1	57	SAMN11296756	PRJNA224116	GCF_004804315.1	210269	6	54550	20	Bacteroidota	Flavobacteriia	Flavobacteriales	Flavobacteriaceae	Allomuricauda	onchidii	XY-359
Allomuricauda_pacifica_DSM_25027	4376054	39.7	4	SAMN07621739	PRJNA224116	GCF_003001695.1	2041854	1	2041854	1	Bacteroidota	Flavobacteriia	Flavobacteriales	Flavobacteriaceae	Allomuricauda	pacifica	DSM_25027
Allomuricauda_parva_DSM_25885	4444453	38.4	18	SAMN06265377	PRJNA224116	GCF_900215465.1	904426	1	203091	6	Bacteroidota	Flavobacteriia	Flavobacteriales	Flavobacteriaceae	Allomuricauda	parva	DSM_25885
Allomuricauda_profundi_BC31-3-A3	4008776	41.6	11	SAMN18138914	PRJNA224116	GCF_017313275.1	990375	1	310290	3	Bacteroidota	Flavobacteriia	Flavobacteriales	Flavobacteriaceae	Allomuricauda	profundi	BC31-3-A3
Allomuricauda_ruestringensis_AmN21-2	3591189	41.1	15	SAMN21542859	PRJNA224116	GCF_020171545.1	918064	1	273807	4	Bacteroidota	Flavobacteriia	Flavobacteriales	Flavobacteriaceae	Allomuricauda	ruestringensis	AmN21-2
Allomuricauda_ruestringensis_DSM_13258	3842422	41.4	1	SAMN02232041	PRJNA224116	GCF_000224085.1	3842422	0	3842422	0	Bacteroidota	Flavobacteriia	Flavobacteriales	Flavobacteriaceae	Allomuricauda	ruestringensis	DSM_13258
Allomuricauda_sediminis_40Bstr401	4224634	42.9	30	SAMN13741322	PRJNA224116	GCF_010500845.1	396259	3	119131	10	Bacteroidota	Flavobacteriia	Flavobacteriales	Flavobacteriaceae	Allomuricauda	sediminis	40Bstr401
Allomuricauda_spongiicola_2012CJ35-5	3709742	39.6	13	SAMN28105702	PRJNA224116	GCF_023502425.1	1170351	1	329474	3	Bacteroidota	Flavobacteriia	Flavobacteriales	Flavobacteriaceae	Allomuricauda	spongiicola	2012CJ35-5
Allomuricauda_taeanensis_CGMCC_1.12174	4484398	45.1	20	SAMN05216293	PRJNA224116	GCF_900142405.1	321450	4	191911	10	Bacteroidota	Flavobacteriia	Flavobacteriales	Flavobacteriaceae	Allomuricauda	taeanensis	CGMCC_1.12174
Allomuricauda_taeanensis_DSM_26351	4482831	45.1	22	SAMN04487891	PRJNA224116	GCF_900112295.1	281024	4	171354	12	Bacteroidota	Flavobacteriia	Flavobacteriales	Flavobacteriaceae	Allomuricauda	taeanensis	DSM_26351
Allomuricauda_taeanensis_JCM_17757	4101660	45.6	28	SAMN09939642	PRJNA224116	GCF_003584105.1	285722	5	116898	13	Bacteroidota	Flavobacteriia	Flavobacteriales	Flavobacteriaceae	Allomuricauda	taeanensis	JCM_17757
Allomuricauda_zhangzhouensis_CGMCC_1.11028	3742882	39.9	9	SAMN05216294	PRJNA224116	GCF_900102925.1	1470829	1	148116	3	Bacteroidota	Flavobacteriia	Flavobacteriales	Flavobacteriaceae	Allomuricauda	zhangzhouensis	CGMCC_1.11028
Allomuricauda_zhangzhouensis_DSM_25030	3744005	39.9	10	SAMN04487892	PRJNA224116	GCF_900106825.1	1029343	1	148345	4	Bacteroidota	Flavobacteriia	Flavobacteriales	Flavobacteriaceae	Allomuricauda	zhangzhouensis	DSM_25030
Alloprevotella_rava_DSM_22548	2557292	45.3	28	SAMN12025113	PRJNA224116	GCF_014195585.1	177362	3	55221	12	Bacteroidota	Bacteroidia	Bacteroidales	Prevotellaceae	Alloprevotella	rava	DSM_22548
Alloprevotella_rava_F0323	2593873	45.4	30	SAMN02463812	PRJNA224116	GCF_000234115.1	339760	2	62224	8	Bacteroidota	Bacteroidia	Bacteroidales	Prevotellaceae	Alloprevotella	rava	F0323
Alloprevotella_tannerae_45-2	2497228	46.6	78	SAMN17221974	PRJNA224116	GCF_022014115.1	73344	12	21152	36	Bacteroidota	Bacteroidia	Bacteroidales	Prevotellaceae	Alloprevotella	tannerae	45-2
Alloprevotella_tannerae_49-1	2529871	46.5	61	SAMN17221975	PRJNA224116	GCF_022014095.1	78897	8	34375	27	Bacteroidota	Bacteroidia	Bacteroidales	Prevotellaceae	Alloprevotella	tannerae	49-1
Alloprevotella_tannerae_51-1	2684346	46.4	120	SAMN17221976	PRJNA224116	GCF_022014045.1	93017	9	17452	38	Bacteroidota	Bacteroidia	Bacteroidales	Prevotellaceae	Alloprevotella	tannerae	51-1
Alloprevotella_tannerae_66-3	2593442	46.4	85	SAMN17221977	PRJNA224116	GCF_022014035.1	82290	10	21437	35	Bacteroidota	Bacteroidia	Bacteroidales	Prevotellaceae	Alloprevotella	tannerae	66-3
Alloprevotella_tannerae_ATCC_51259	2585719	46.5	6	SAMN00008849	PRJNA224116	GCF_000159995.1	1429330	0	1056177	1	Bacteroidota	Bacteroidia	Bacteroidales	Prevotellaceae	Alloprevotella	tannerae	ATCC_51259
Altibacter_lentus_JLT2010	3160033	42.1	13	SAMN02988278	PRJNA224116	GCF_000746845.1	3142700	0	3142700	0	Bacteroidota	Flavobacteriia	Flavobacteriales	Flavobacteriaceae	Altibacter/Constantimarinumgroup	Altibacter	lentus	JLT2010
Amniculibacterium_aquaticum_KYPW7	2549257	36.8	74	SAMN10250235	PRJNA224116	GCF_003852705.1	87959	9	21514	29	Bacteroidota	Flavobacteriia	Flavobacteriales	Flavobacteriaceae	Amniculibacterium	aquaticum	KYPW7
Amoebophilus_asiaticus_AH-315-G10	633999	36.8	88	SAMN17985280	PRJNA702937	GCA_017115865.1	11584	19	3291	62	Bacteroidetes	Cytophagia	Cytophagales	Amoebophilaceae	Amoebophilus	asiaticus	AH-315-G10
Anaerophaga_thermohalophila_DSM_12881	4324239	41.3	211	SAMN02471583	PRJNA224116	GCF_000191885.1	52550	17	13214	75	Bacteroidota	Bacteroidia	Marinilabiliales	Marinilabiliaceae	Anaerophaga	thermohalophila	DSM_12881
Anaerophaga_thermohalophila_Valhall	4543205	41.4	371	SAMN02471584	PRJNA224116	GCF_000250735.1	24270	55	6130	198	Bacteroidota	Bacteroidia	Marinilabiliales	Marinilabiliaceae	Anaerophaga	thermohalophila	Valhall
Ancylomarina_euxinus_M1P	4403951	35.7	77	SAMN09721041	PRJNA224116	GCF_003863355.1	205623	6	68650	21	Bacteroidota	Bacteroidia	Marinilabiliales	Marinifilaceae	Ancylomarina	euxinus	M1P
Ancylomarina_euxinus_M2P	4402249	35.7	64	SAMN32224739	PRJNA224116	GCF_027272865.1	215238	4	68648	18	Bacteroidota	Bacteroidia	Marinilabiliales	Marinifilaceae	Ancylomarina	euxinus	M2P
Ancylomarina_euxinus_M3P	4351206	35.7	68	SAMN13426600	PRJNA224116	GCF_009735515.1	191450	7	80842	21	Bacteroidota	Bacteroidia	Marinilabiliales	Marinifilaceae	Ancylomarina	euxinus	M3P
Ancylomarina_longa_T3-2_S1-C	4140575	35.7	332	SAMN09259085	PRJNA224116	GCF_003996985.1	151423	8	26006	31	Bacteroidota	Bacteroidia	Marinilabiliales	Marinifilaceae	Ancylomarina	longa	T3-2_S1-C
Ancylomarina_salipaludis_SHSM-M15	4148102	36.6	55	SAMN10699219	PRJNA224116	GCF_004122035.1	241529	5	67222	17	Bacteroidota	Bacteroidia	Marinilabiliales	Marinifilaceae	Ancylomarina	salipaludis	SHSM-M15
Ancylomarina_subtilis_DSM_28825	4003489	36.9	13	SAMN10864732	PRJNA224116	GCF_004217115.1	2672475	0	209649	3	Bacteroidota	Bacteroidia	Marinilabiliales	Marinifilaceae	Ancylomarina	subtilis	DSM_28825
Anditalea_andensis_LY1	5429412	39.2	76	SAMN02739847	PRJNA224116	GCF_000714815.1	395493	4	109135	14	Bacteroidota	Cytophagia	Cytophagales	Cytophagaceae	Anditalea	andensis	LY1
Anseongella_ginsenosidimutans_DSM_21100	4252511	49.9	46	SAMN10362952	PRJNA224116	GCF_004346135.1	279220	4	94232	14	Bacteroidota	Sphingobacteriia	Sphingobacteriales	Sphingobacteriaceae	Anseongella	ginsenosidimutans	DSM_21100
Anseongella_ginsenosidimutans_Gsoil_524	4322684	49.9	1	SAMN12429832	PRJNA224116	GCF_008033235.1	4322684	0	4322684	0	Bacteroidota	Sphingobacteriia	Sphingobacteriales	Sphingobacteriaceae	Anseongella	ginsenosidimutans	Gsoil_524
Antarcticibacterium_arcticum_PAMC_28998	3409178	39.8	1	SAMN12144329	PRJNA224116	GCF_007993795.1	3409178	0	3409178	0	Bacteroidota	Flavobacteriia	Flavobacteriales	Flavobacteriaceae	Antarcticibacterium	arcticum	PAMC_28998
Antarcticibacterium_flavum_JB01H24	4353683	40.9	1	SAMN11935687	PRJNA224116	GCF_006159205.1	4353683	0	4353683	0	Bacteroidota	Flavobacteriia	Flavobacteriales	Flavobacteriaceae	Antarcticibacterium	flavum	JB01H24
Apibacter_adventoris_wkB180	2625614	28.9	25	SAMN08514520	PRJNA224116	GCF_002964965.1	164584	6	94922	14	Bacteroidota	Flavobacteriia	Flavobacteriales	Weeksellaceae	Apibacter	adventoris	wkB180
Apibacter_adventoris_wkB301	2756245	29.1	47	SAMN08514521	PRJNA224116	GCF_002964975.1	244991	3	57931	13	Bacteroidota	Flavobacteriia	Flavobacteriales	Weeksellaceae	Apibacter	adventoris	wkB301
Apibacter_mensalis_R-53146	2331098	30.4	42	SAMN03992719	PRJNA224116	GCF_900018365.1	183104	4	60206	13	Bacteroidota	Flavobacteriia	Flavobacteriales	Weeksellaceae	Apibacter	mensalis	R-53146
Apibacter_mensalis_R-53146_42	2331098	30.4	42	SAMN03992719	PRJNA224116	GCF_001418685.1	183104	4	60206	13	Bacteroidota	Flavobacteriia	Flavobacteriales	Weeksellaceae	Apibacter	mensalis	R-53146_42
Apibacter_muscae_AL1	2430073	30.3	28	SAMN10792168	PRJNA224116	GCF_007845585.1	234829	3	79478	10	Bacteroidota	Flavobacteriia	Flavobacteriales	Weeksellaceae	Apibacter	muscae	AL1
Apibacter_muscae_CB23	2411815	30.3	27	SAMN10792170	PRJNA224116	GCF_007845595.1	253939	3	112577	8	Bacteroidota	Flavobacteriia	Flavobacteriales	Weeksellaceae	Apibacter	muscae	CB23
Apibacter_muscae_G8	2506265	30.3	44	SAMN10791151	PRJNA224116	GCF_007845635.1	230701	3	50009	11	Bacteroidota	Flavobacteriia	Flavobacteriales	Weeksellaceae	Apibacter	muscae	G8
Apibacter_raozihei_HY041	3293048	32.2	1	SAMN10691118	PRJNA224116	GCF_004014855.1	3293048	0	3293048	0	Bacteroidota	Flavobacteriia	Flavobacteriales	Weeksellaceae	Apibacter	raozihei	HY041
Aquaticitalea_lipolytica_CGMCC_1.15295	3144529	31.4	37	SAMD00245036	PRJNA224116	GCF_014641635.1	441457	1	140476	6	Bacteroidota	Flavobacteriia	Flavobacteriales	Flavobacteriaceae	Aquaticitalea	lipolytica	CGMCC_1.15295
Aquiflexum_balticum_DSM_16537	5987195	39.4	1	SAMN00777080	PRJNA224116	GCF_900176595.1	5987195	0	5987195	0	Bacteroidota	Cytophagia	Cytophagales	Cyclobacteriaceae	Aquiflexum	balticum	DSM_16537
Aquiflexum_gelatinilyticum_XJ19-10	5117434	40.3	32	SAMN29472984	PRJNA224116	GCF_024813435.1	412341	3	166243	10	Bacteroidota	Cytophagia	Cytophagales	Cyclobacteriaceae	Aquiflexum	gelatinilyticum	XJ19-10
Aquiflexum_gelatinilyticum_XJ19-11	5001605	40.3	59	SAMN30246472	PRJNA224116	GCF_024741135.1	241882	5	80731	18	Bacteroidota	Cytophagia	Cytophagales	Cyclobacteriaceae	Aquiflexum	gelatinilyticum	XJ19-11
Aquiflexum_lacus_CUG_91378	5940513	39	110	SAMN14884279	PRJNA224116	GCF_015476655.1	168093	11	46307	36	Bacteroidota	Cytophagia	Cytophagales	Cyclobacteriaceae	Aquiflexum	lacus	CUG_91378
Aquimarina_acroporae_D1M17	5177826	34.4	53	SAMN27689329	PRJNA224116	GCF_023195925.1	569959	3	105330	11	Bacteroidota	Flavobacteriia	Flavobacteriales	Flavobacteriaceae	Aquimarina	acroporae	D1M17
Aquimarina_agarilytica_ZC1	4257070	32.8	89	SAMN02470972	PRJNA224116	GCF_000255455.1	110378	12	25719	44	Bacteroidota	Flavobacteriia	Flavobacteriales	Flavobacteriaceae	Aquimarina	agarilytica	ZC1
Aquimarina_agarivorans_HQM9	4073879	33.2	183	SAMN02470930	PRJNA224116	GCF_000218485.1	57084	19	18943	66	Bacteroidota	Flavobacteriia	Flavobacteriales	Flavobacteriaceae	Aquimarina	agarivorans	HQM9
Aquimarina_aggregata_2-322	6677750	32.4	97	SAMEA112156742	PRJNA224116	GCF_947493965.1	257472	8	74695	25	Bacteroidota	Flavobacteriia	Flavobacteriales	Flavobacteriaceae	Aquimarina	aggregata	2-322
Aquimarina_aggregata_392	6676945	32.4	106	SAMEA112156741	PRJNA224116	GCF_947495415.1	242517	9	73578	28	Bacteroidota	Flavobacteriia	Flavobacteriales	Flavobacteriaceae	Aquimarina	aggregata	392
Aquimarina_aggregata_RZW4-3-2	6186893	32.3	60	SAMN04395152	PRJNA224116	GCF_001632745.1	567233	4	124418	12	Bacteroidota	Flavobacteriia	Flavobacteriales	Flavobacteriaceae	Aquimarina	aggregata	RZW4-3-2
Aquimarina_algicola_M625	5888963	32.4	27	SAMN11936012	PRJNA224116	GCF_006443095.1	677690	2	277159	8	Bacteroidota	Flavobacteriia	Flavobacteriales	Flavobacteriaceae	Aquimarina	algicola	M625
Aquimarina_algiphila_2-166	6758150	32.5	64	SAMEA112156748	PRJNA224116	GCF_947503825.1	516881	5	117449	15	Bacteroidota	Flavobacteriia	Flavobacteriales	Flavobacteriaceae	Aquimarina	algiphila	2-166
Aquimarina_algiphila_2-91_1	6568373	32.4	22	SAMEA112156745	PRJNA224116	GCF_947494415.1	697351	3	180998	8	Bacteroidota	Flavobacteriia	Flavobacteriales	Flavobacteriaceae	Aquimarina	algiphila	2-91_1
Aquimarina_algiphila_4-58	6642230	32.5	223	SAMEA112156751	PRJNA224116	GCF_947501715.1	75457	30	29114	82	Bacteroidota	Flavobacteriia	Flavobacteriales	Flavobacteriaceae	Aquimarina	algiphila	1958-04-01
Aquimarina_algiphila_4-60	6823041	32.5	82	SAMEA112156749	PRJNA224116	GCF_947498045.1	391672	5	116232	16	Bacteroidota	Flavobacteriia	Flavobacteriales	Flavobacteriaceae	Aquimarina	algiphila	1960-04-01
Aquimarina_algiphila_4-617-3Z	6903433	32.4	257	SAMEA112156747	PRJNA224116	GCF_947501375.1	82025	23	20060	87	Bacteroidota	Flavobacteriia	Flavobacteriales	Flavobacteriaceae	Aquimarina	algiphila	4-617-3Z
Aquimarina_algiphila_4-66	6640623	32.5	223	SAMEA112156752	PRJNA224116	GCF_947497885.1	75416	30	28985	82	Bacteroidota	Flavobacteriia	Flavobacteriales	Flavobacteriaceae	Aquimarina	algiphila	1966-04-01
Aquimarina_algiphila_M91_GCF_007489275.1	7005797	32.7	271	SAMN12283028	PRJNA224116	GCF_007489275.1	72070	30	22758	91	Bacteroidota	Flavobacteriia	Flavobacteriales	Flavobacteriaceae	Aquimarina	algiphila	M91_GCF_007489275.1
Aquimarina_algiphila_M91_GCF_947501875.1	6957704	32.6	272	SAMEA112156750	PRJNA224116	GCF_947501875.1	71320	31	24576	89	Bacteroidota	Flavobacteriia	Flavobacteriales	Flavobacteriaceae	Aquimarina	algiphila	M91_GCF_947501875.1
Aquimarina_algiphila_ZY116	6647968	32.5	50	SAMEA112156746	PRJNA224116	GCF_947490045.1	424595	5	120103	16	Bacteroidota	Flavobacteriia	Flavobacteriales	Flavobacteriaceae	Aquimarina	algiphila	ZY116
Aquimarina_amphilecti_DSM_25232	5309872	32	16	SAMN04487910	PRJNA224116	GCF_900109375.1	646564	3	185024	8	Bacteroidota	Flavobacteriia	Flavobacteriales	Flavobacteriaceae	Aquimarina	amphilecti	DSM_25232
Aquimarina_atlantica_22II-S11-z7	5687995	33	39	SAMN02951911	PRJNA224116	GCF_000626715.1	516440	4	122199	11	Bacteroidota	Flavobacteriia	Flavobacteriales	Flavobacteriaceae	Aquimarina	atlantica	22II-S11-z7
Aquimarina_brevivitae_DSM_17196	3880543	35.8	12	SAMN10864810	PRJNA224116	GCF_004216895.1	1058603	1	157299	5	Bacteroidota	Flavobacteriia	Flavobacteriales	Flavobacteriaceae	Aquimarina	brevivitae	DSM_17196
Aquimarina_celericrescens_NS08	8467988	34.8	2812	SAMN18644848	PRJNA720282	GCA_018066725.1	98121	17	1850	371	Bacteroidetes	Flavobacteriia	Flavobacteriales	Flavobacteriaceae	Aquimarina	celericrescens	NS08
Aquimarina_intermedia_DSM_17527	3494383	36.1	29	SAMN12255749	PRJNA224116	GCF_008124785.1	296688	3	96451	10	Bacteroidota	Flavobacteriia	Flavobacteriales	Flavobacteriaceae	Aquimarina	intermedia	DSM_17527
Aquimarina_latercula_DSM_2041	6245252	32.2	28	SAMN02440808	PRJNA224116	GCF_000430645.1	430189	3	148459	11	Bacteroidota	Flavobacteriia	Flavobacteriales	Flavobacteriaceae	Aquimarina	latercula	DSM_2041
Aquimarina_litoralis_CCMR20	6294721	32.6	115	SAMN12634029	PRJNA224116	GCF_019295435.1	103796	20	29730	62	Bacteroidota	Flavobacteriia	Flavobacteriales	Flavobacteriaceae	Aquimarina	litoralis	CCMR20
Aquimarina_longa_SW024	5506799	31.4	67	SAMN04202543	PRJNA224116	GCF_001401755.1	309215	6	66130	18	Bacteroidota	Flavobacteriia	Flavobacteriales	Flavobacteriaceae	Aquimarina	longa	SW024
Aquimarina_macrocephali_JAMB_N27	6056208	32.9	169	SAMN02597430	PRJNA224116	GCF_000520995.1	160373	10	53907	33	Bacteroidota	Flavobacteriia	Flavobacteriales	Flavobacteriaceae	Aquimarina	macrocephali	JAMB_N27
Aquimarina_megaterium_EL33	6269724	32.9	20	SAMEA4034450	PRJNA224116	GCF_900089995.1	1094154	2	200158	8	Bacteroidota	Flavobacteriia	Flavobacteriales	Flavobacteriaceae	Aquimarina	megaterium	EL33
Aquimarina_megaterium_XH134	6206385	32.9	170	SAMN02597431	PRJNA224116	GCF_000520975.1	171549	10	44312	37	Bacteroidota	Flavobacteriia	Flavobacteriales	Flavobacteriaceae	Aquimarina	megaterium	XH134
Aquimarina_muelleri_DSM_19832	4903219	31.3	101	SAMN02441476	PRJNA224116	GCF_000430665.1	111999	13	34725	42	Bacteroidota	Flavobacteriia	Flavobacteriales	Flavobacteriaceae	Aquimarina	muelleri	DSM_19832
Aquimarina_muelleri_KCTC_12285	4957596	31.4	127	SAMD00245560	PRJNA224116	GCF_014651355.1	131573	11	38894	34	Bacteroidota	Flavobacteriia	Flavobacteriales	Flavobacteriaceae	Aquimarina	muelleri	KCTC_12285
Aquimarina_muelleri_KMM_6556	4945407	31.4	235	SAMN31633990	PRJNA224116	GCF_026241555.1	83426	17	21854	56	Bacteroidota	Flavobacteriia	Flavobacteriales	Flavobacteriaceae	Aquimarina	muelleri	KMM_6556
Aquimarina_mytili_KCTC_23302	4996571	33.8	42	SAMN17266782	PRJNA224116	GCF_016735115.1	565502	2	81762	11	Bacteroidota	Flavobacteriia	Flavobacteriales	Flavobacteriaceae	Aquimarina	mytili	KCTC_23302
Aquimarina_pacifica_SW150	5262767	33.5	145	SAMN02597432	PRJNA224116	GCF_000520955.1	134809	13	35641	41	Bacteroidota	Flavobacteriia	Flavobacteriales	Flavobacteriaceae	Aquimarina	pacifica	SW150
Aquimarina_sediminis_w01	5838147	33.3	40	SAMN08295361	PRJNA224116	GCF_002895435.1	335231	4	157532	13	Bacteroidota	Flavobacteriia	Flavobacteriales	Flavobacteriaceae	Aquimarina	sediminis	w01
Aquimarina_spongiae_DSM_22623	5345319	35.9	28	SAMN04488508	PRJNA224116	GCF_900141785.1	410840	4	109293	10	Bacteroidota	Flavobacteriia	Flavobacteriales	Flavobacteriaceae	Aquimarina	spongiae	DSM_22623
Aquipluma_nitroreducens_MeG22	5712279	40.3	1	SAMD00115839	PRJNA224116	GCF_009689585.1	5712279	0	5712279	0	Bacteroidota	Bacteroidia	Marinilabiliales	Prolixibacteraceae	Aquipluma	nitroreducens	MeG22
Aquirufa_antheringensis_103A-SOEBACH	2530665	42.6	15	SAMN10614814	PRJNA224116	GCF_004307415.1	585393	1	499295	3	Bacteroidota	Cytophagia	Cytophagales	Cytophagaceae	Aquirufa	antheringensis	103A-SOEBACH
Aquirufa_antheringensis_127A-TCHWSR	2517073	42.5	6	SAMN12027976	PRJNA224116	GCF_026935905.1	691554	1	618819	2	Bacteroidota	Cytophagia	Cytophagales	Cytophagaceae	Aquirufa	antheringensis	127A-TCHWSR
Aquirufa_antheringensis_134A-ALMKL	2533760	42.7	18	SAMN13761850	PRJNA224116	GCF_026938325.1	703144	1	186066	3	Bacteroidota	Cytophagia	Cytophagales	Cytophagaceae	Aquirufa	antheringensis	134A-ALMKL
Aquirufa_antheringensis_15A-MOB	2543915	42.6	8	SAMN13761851	PRJNA224116	GCF_026935765.1	811865	1	722462	2	Bacteroidota	Cytophagia	Cytophagales	Cytophagaceae	Aquirufa	antheringensis	15A-MOB
Aquirufa_antheringensis_30S-ANTBAC	2495574	42.6	11	SAMN10614747	PRJNA224116	GCF_004307425.1	637391	1	468754	3	Bacteroidota	Cytophagia	Cytophagales	Cytophagaceae	Aquirufa	antheringensis	30S-ANTBAC
Aquirufa_antheringensis_44A-TON	2453534	42.6	1	SAMN13761849	PRJNA224116	GCF_023921165.1	2453534	0	2453534	0	Bacteroidota	Cytophagia	Cytophagales	Cytophagaceae	Aquirufa	antheringensis	44A-TON
Aquirufa_antheringensis_4B-EUGB	2487782	42.7	28	SAMN13761852	PRJNA224116	GCF_026938185.1	602455	1	161330	4	Bacteroidota	Cytophagia	Cytophagales	Cytophagaceae	Aquirufa	antheringensis	4B-EUGB
Aquirufa_aurantiipilula_15D-MOB	3088338	38	70	SAMN13761858	PRJNA224116	GCF_019923745.1	351153	3	88305	11	Bacteroidota	Cytophagia	Cytophagales	Cytophagaceae	Aquirufa	aurantiipilula	15D-MOB
Aquirufa_aurantiipilula_WAEICH-18A	3099142	38	40	SAMN32970148	PRJNA224116	GCF_029355765.1	383698	3	120286	8	Bacteroidota	Cytophagia	Cytophagales	Cytophagaceae	Aquirufa	aurantiipilula	WAEICH-18A
Aquirufa_beregesia_50C-KIRBA	3231072	38.5	72	SAMN10614768	PRJNA224116	GCF_011090385.1	337238	2	116517	9	Bacteroidota	Cytophagia	Cytophagales	Cytophagaceae	Aquirufa	beregesia	50C-KIRBA
Aquirufa_ecclesiirivi_11K-KIROB	3131570	38.5	26	SAMN13761855	PRJNA224116	GCF_026935685.1	623136	2	171528	4	Bacteroidota	Cytophagia	Cytophagales	Cytophagaceae	Aquirufa	ecclesiirivi	11K-KIROB
Aquirufa_ecclesiirivi_50A-KIRBA	3120203	38.4	36	SAMN12027973	PRJNA224116	GCF_011250515.1	340137	2	158049	8	Bacteroidota	Cytophagia	Cytophagales	Cytophagaceae	Aquirufa	ecclesiirivi	50A-KIRBA
Aquirufa_ecclesiirivi_5A-MARBSE	3125343	38.5	39	SAMN13761856	PRJNA224116	GCF_026937985.1	773590	1	369533	4	Bacteroidota	Cytophagia	Cytophagales	Cytophagaceae	Aquirufa	ecclesiirivi	5A-MARBSE
Aquirufa_ecclesiirivi_BABACH-43C	3177916	38.4	35	SAMN32970375	PRJNA224116	GCF_029193785.1	612620	2	196864	4	Bacteroidota	Cytophagia	Cytophagales	Cytophagaceae	Aquirufa	ecclesiirivi	BABACH-43C
Aquirufa_lenticrescens_9H-EGSE	2505182	42.2	1	SAMN13761857	PRJNA224116	GCF_019916085.1	2505182	0	2505182	0	Bacteroidota	Cytophagia	Cytophagales	Cytophagaceae	Aquirufa	lenticrescens	9H-EGSE
Aquirufa_nivalisilvae_16I-TONSE	3157181	37.8	53	SAMN13761853	PRJNA224116	GCF_026935715.1	419638	2	85519	8	Bacteroidota	Cytophagia	Cytophagales	Cytophagaceae	Aquirufa	nivalisilvae	16I-TONSE
Aquirufa_nivalisilvae_4D-EUGB	3114347	37.8	37	SAMN13761854	PRJNA224116	GCF_026938105.1	523674	2	166642	5	Bacteroidota	Cytophagia	Cytophagales	Cytophagaceae	Aquirufa	nivalisilvae	4D-EUGB
Aquirufa_nivalisilvae_59G-WUEMPEL	3091612	38	37	SAMN10614779	PRJNA224116	GCF_004307455.1	779234	1	147355	5	Bacteroidota	Cytophagia	Cytophagales	Cytophagaceae	Aquirufa	nivalisilvae	59G-WUEMPEL
Aquirufa_nivalisilvae_HME7025	3116291	37.9	1	SAMN09065711	PRJNA224116	GCF_003143535.1	3116291	0	3116291	0	Bacteroidota	Cytophagia	Cytophagales	Cytophagaceae	Aquirufa	nivalisilvae	HME7025
Aquirufa_rosea_CAR-16	2899862	38.8	56	SAMN10780908	PRJNA224116	GCF_004118285.1	475525	2	156667	6	Bacteroidota	Cytophagia	Cytophagales	Cytophagaceae	Aquirufa	rosea	CAR-16
Arachidicoccus_ginsenosidivorans_Gsoil_809	5773153	41.1	1	SAMN12478316	PRJNA224116	GCF_007971385.1	5773153	0	5773153	0	Bacteroidota	Chitinophagia	Chitinophagales	Chitinophagaceae	Arachidicoccus	ginsenosidivorans	Gsoil_809
Arachidicoccus_rhizosphaerae_Vu-144	4868714	42.4	55	SAMN05192529	PRJNA224116	GCF_900107765.1	189929	8	52793	28	Bacteroidota	Chitinophagia	Chitinophagales	Chitinophagaceae	Arachidicoccus	rhizosphaerae	Vu-144
Arachidicoccus_soli_KIS59-12	4099663	36.4	1	SAMN10095285	PRJNA224116	GCF_003600625.1	4099663	0	4099663	0	Bacteroidota	Chitinophagia	Chitinophagales	Chitinophagaceae	Arachidicoccus	soli	KIS59-12
Arachidicoccus_terrestris_5GH13-10	4901925	43.8	1	SAMN21364209	PRJNA224116	GCF_020042345.1	4901925	0	4901925	0	Bacteroidota	Chitinophagia	Chitinophagales	Chitinophagaceae	Arachidicoccus	terrestris	5GH13-10
Arcicella_aurantiaca_DSM_22214	5933091	35	71	SAMN03080612	PRJNA224116	GCF_003148625.1	165026	11	56878	36	Bacteroidota	Cytophagia	Cytophagales	Spirosomataceae	Arcicella	aurantiaca	DSM_22214
Arcicella_rosea_S00070	5315521	34.6	77	SAMN14908306	PRJNA224116	GCF_014204325.1	132528	13	38007	40	Bacteroidota	Cytophagia	Cytophagales	Spirosomataceae	Arcicella	rosea	S00070
Arcticibacter_eurypsychrophilus_MJ9-5	4686666	38.5	94	SAMN05559869	PRJNA224116	GCF_001730525.1	134681	13	44078	37	Bacteroidota	Sphingobacteriia	Sphingobacteriales	Sphingobacteriaceae	Arcticibacter	eurypsychrophilus	MJ9-5
Arcticibacter_pallidicorallinus_CGMCC_1.9313	4116409	44.6	23	SAMN06296520	PRJNA224116	GCF_003002875.1	483985	3	104451	11	Bacteroidota	Sphingobacteriia	Sphingobacteriales	Sphingobacteriaceae	Arcticibacter	pallidicorallinus	CGMCC_1.9313
Arcticibacter_svalbardensis_MN12-7	4687695	38.2	149	SAMN02469442	PRJNA224116	GCF_000403135.1	67992	23	18482	74	Bacteroidota	Sphingobacteriia	Sphingobacteriales	Sphingobacteriaceae	Arcticibacter	svalbardensis	MN12-7
Arcticibacter_tournemirensis_DSM_23085	5655817	43.3	2	SAMN05444971	PRJNA224116	GCF_006716645.1	5185936	0	5185936	0	Bacteroidota	Sphingobacteriia	Sphingobacteriales	Sphingobacteriaceae	Arcticibacter	tournemirensis	DSM_23085
Arcticibacter_tournemirensis_R1	5276841	43.3	40	SAMN10601951	PRJNA224116	GCF_004103815.1	319471	5	120063	16	Bacteroidota	Sphingobacteriia	Sphingobacteriales	Sphingobacteriaceae	Arcticibacter	tournemirensis	R1
Arcticibacter_tournemirensis_TF5-37.2-LB10	5485063	43.2	83	SAMN12721960	PRJNA224116	GCF_008690275.1	139538	14	40667	43	Bacteroidota	Sphingobacteriia	Sphingobacteriales	Sphingobacteriaceae	Arcticibacter	tournemirensis	TF5-37.2-LB10
Arcticibacterium_luteifluviistationis_SM1504T	5379839	37.2	1	SAMN09208224	PRJNA224116	GCF_003258705.1	5379839	0	5379839	0	Bacteroidota	Cytophagia	Cytophagales	Spirosomataceae	Arcticibacterium	luteifluviistationis	SM1504T
Arcticiflavibacter_luteus_SM1212	4572963	32	26	SAMN16451443	PRJNA224116	GCF_015319355.1	517438	3	185900	8	Bacteroidota	Flavobacteriia	Flavobacteriales	Flavobacteriaceae	Arcticiflavibacter	luteus	SM1212
Arcticimaribacter_forsetii_AHE01FL	2034069	34.1	1	SAMEA9069200	PRJNA224116	GCF_910589745.1	2034069	0	2034069	0	Bacteroidota	Flavobacteriia	Flavobacteriales	Flavobacteriaceae	Arcticimaribacter	forsetii	AHE01FL
Arenibacter_algicola_E3M18	5746756	39.3	31	SAMN19350948	PRJNA224116	GCF_018860365.1	504378	3	102912	13	Bacteroidota	Flavobacteriia	Flavobacteriales	Flavobacteriaceae	Arenibacter	algicola	E3M18
Arenibacter_algicola_SMS7	5857781	39.8	2	SAMN07322679	PRJNA224116	GCF_002234495.1	5793053	0	5793053	0	Bacteroidota	Flavobacteriia	Flavobacteriales	Flavobacteriaceae	Arenibacter	algicola	SMS7
Arenibacter_algicola_TG409	5550230	39.7	3	SAMN02744759	PRJNA224116	GCF_000733925.1	3191249	0	2349894	1	Bacteroidota	Flavobacteriia	Flavobacteriales	Flavobacteriaceae	Arenibacter	algicola	TG409
Arenibacter_amylolyticus_AK53	3985366	40.8	101	SAMN06205367	PRJNA224116	GCF_002150785.1	94597	10	22863	41	Bacteroidota	Flavobacteriia	Flavobacteriales	Flavobacteriaceae	Arenibacter	amylolyticus	AK53
Arenibacter_aquaticus_GUO	5233924	40.1	24	SAMN10458232	PRJNA224116	GCF_003957295.1	821621	2	200543	6	Bacteroidota	Flavobacteriia	Flavobacteriales	Flavobacteriaceae	Arenibacter	aquaticus	GUO
Arenibacter_arenosicollis_BSSL-BM3	5396743	38.7	77	SAMN15699799	PRJNA224116	GCF_014397245.1	199582	8	55574	29	Bacteroidota	Flavobacteriia	Flavobacteriales	Flavobacteriaceae	Arenibacter	arenosicollis	BSSL-BM3
Arenibacter_catalasegens_P308H10	5453858	38.2	82	SAMN08099983	PRJNA224116	GCF_002909235.1	141362	11	52906	33	Bacteroidota	Flavobacteriia	Flavobacteriales	Flavobacteriaceae	Arenibacter	catalasegens	P308H10
Arenibacter_certesii_DSM_19833	4989751	37.6	83	SAMN02440866	PRJNA224116	GCF_000429545.1	123453	12	32353	39	Bacteroidota	Flavobacteriia	Flavobacteriales	Flavobacteriaceae	Arenibacter	certesii	DSM_19833
Arenibacter_certesii_KCTC_12113	4980408	37.7	89	SAMD00245557	PRJNA224116	GCF_014651295.1	160936	10	36732	35	Bacteroidota	Flavobacteriia	Flavobacteriales	Flavobacteriaceae	Arenibacter	certesii	KCTC_12113
Arenibacter_echinorum_DSM_23522	5193588	39.3	24	SAMN03080605	PRJNA224116	GCF_003259375.1	689701	3	194517	7	Bacteroidota	Flavobacteriia	Flavobacteriales	Flavobacteriaceae	Arenibacter	echinorum	DSM_23522
Arenibacter_hampyeongensis_JCM_17788	5431642	38.9	28	SAMN08100003	PRJNA224116	GCF_002909255.1	560846	3	102006	11	Bacteroidota	Flavobacteriia	Flavobacteriales	Flavobacteriaceae	Arenibacter	hampyeongensis	JCM_17788
Arenibacter_lacus_JC631	4194287	40.8	292	SAMN12710722	PRJNA224116	GCF_008711145.1	53245	22	10571	83	Bacteroidota	Flavobacteriia	Flavobacteriales	Flavobacteriaceae	Arenibacter	lacus	JC631
Arenibacter_latericius_DSM_15913	4480165	36.8	104	SAMN02440812	PRJNA224116	GCF_000424985.1	93553	15	26331	49	Bacteroidota	Flavobacteriia	Flavobacteriales	Flavobacteriaceae	Arenibacter	latericius	DSM_15913
Arenibacter_nanhaiticus_CGMCC_1.8863	4362450	38.8	85	SAMN04487911	PRJNA224116	GCF_900141935.1	106644	11	33102	38	Bacteroidota	Flavobacteriia	Flavobacteriales	Flavobacteriaceae	Arenibacter	nanhaiticus	CGMCC_1.8863
Arenibacter_palladensis_D3M17	5760084	39.6	40	SAMN36510983	PRJNA224116	GCF_030547665.1	494592	4	105023	14	Bacteroidota	Flavobacteriia	Flavobacteriales	Flavobacteriaceae	Arenibacter	palladensis	D3M17
Arenibacter_palladensis_DSM_17539	5551910	39.6	27	SAMN03080594	PRJNA224116	GCF_900129275.1	500776	2	178777	9	Bacteroidota	Flavobacteriia	Flavobacteriales	Flavobacteriaceae	Arenibacter	palladensis	DSM_17539
Arenibacter_troitsensis_DSM_19835	5287600	39.5	26	SAMN03080602	PRJNA224116	GCF_900177645.1	534596	3	147736	10	Bacteroidota	Flavobacteriia	Flavobacteriales	Flavobacteriaceae	Arenibacter	troitsensis	DSM_19835
Aridibaculum_aurantiacum_SYSU_D00508	4856584	42.5	5	SAMN17808517	PRJNA224116	GCF_017355875.1	2824832	0	583934	2	Bacteroidota	Chitinophagia	Chitinophagales	Chitinophagaceae	Aridibaculum	aurantiacum	SYSU_D00508
Arsenicibacter_rosenii_SM-1	7560024	51.5	346	SAMN05953464	PRJNA224116	GCF_001870735.1	339151	6	54704	31	Bacteroidota	Cytophagia	Cytophagales	Spirosomataceae	Arsenicibacter	rosenii	SM-1
Arthrospiribacter_ruber_DPMB0001	5360826	40.5	20	SAMN10413280	PRJNA224116	GCF_019343195.1	487689	4	156296	10	Bacteroidota	Cytophagia	Cytophagales	Cyclobacteriaceae	Arthrospiribacter	ruber	DPMB0001
Arundinibacter_roseus_DMA-K-7a	5828278	45.7	44	SAMN10986350	PRJNA224116	GCF_004348825.1	374148	6	109870	17	Bacteroidota	Cytophagia	Cytophagales	Cytophagaceae	Arundinibacter	roseus	DMA-K-7a
Aurantibacillus_circumpalustris_Swamp196	4604442	35.5	1	SAMN33734155	PRJNA224116	GCF_029625215.1	4604442	0	4604442	0	Bacteroidota	Sphingobacteriia	Sphingobacteriales	Aurantibacillaceae	Aurantibacillus	circumpalustris	Swamp196
Aurantibacter_aestuarii_KCTC_32269	2915806	32.1	19	SAMN08667564	PRJNA224116	GCF_003008425.1	898524	1	242517	3	Bacteroidota	Flavobacteriia	Flavobacteriales	Flavobacteriaceae	Aurantibacter	aestuarii	KCTC_32269
Aurantibacter_crassamenti_HG732	4519628	34.4	2	SAMN17711753	PRJNA224116	GCF_016811105.1	3031408	0	1488220	1	Bacteroidota	Flavobacteriia	Flavobacteriales	Flavobacteriaceae	Aurantibacter	crassamenti	HG732
Aureibacter_tunicatorum_DSM_26174	6135302	37	26	SAMN14908402	PRJNA224116	GCF_031454105.1	677267	2	156120	9	Bacteroidota	Cytophagia	Cytophagales	Persicobacteraceae	Aureibacter	tunicatorum	DSM_26174
Aureibaculum_algae_10Alg_115	5168958	32.2	1	SAMN11835398	PRJNA224116	GCF_006065315.1	5168958	0	5168958	0	Bacteroidota	Flavobacteriia	Flavobacteriales	Flavobacteriaceae	Aureibaculum	algae	10Alg_115
Aureibaculum_flavum_A20	4759742	32	42	SAMN17065737	PRJNA224116	GCF_016406085.1	468161	3	145266	11	Bacteroidota	Flavobacteriia	Flavobacteriales	Flavobacteriaceae	Aureibaculum	flavum	A20
Aureibaculum_luteum_SM1352	5108092	32	51	SAMN09759694	PRJNA224116	GCF_003449015.1	375671	3	130892	10	Bacteroidota	Flavobacteriia	Flavobacteriales	Flavobacteriaceae	Aureibaculum	luteum	SM1352
Aureibaculum_marinum_BH-SD17	3668585	30.4	124	SAMN10411098	PRJNA224116	GCF_003813905.1	163341	5	44651	21	Bacteroidota	Flavobacteriia	Flavobacteriales	Flavobacteriaceae	Aureibaculum	marinum	BH-SD17
Aureicoccus_marinus_SG-18	3052917	45.5	2	SAMN06075358	PRJNA224116	GCF_002954325.1	3047489	0	3047489	0	Bacteroidota	Flavobacteriia	Flavobacteriales	Flavobacteriaceae	Aureicoccus	marinus	SG-18
Aureisphaera_galaxeae_NBRC_110018	4592285	41.9	19	SAMN32925511	PRJNA224116	GCF_028561275.1	635687	2	246529	6	Bacteroidota	Flavobacteriia	Flavobacteriales	Flavobacteriaceae	Aureisphaera	galaxeae	NBRC_110018
Aureitalea_marina_NBRC_107741	3074655	45.6	4	SAMN06074325	PRJNA224116	GCF_002943755.1	3041304	0	3041304	0	Bacteroidota	Flavobacteriia	Flavobacteriales	Flavobacteriaceae	Aureitalea	marina	NBRC_107741
Aureivirga_marina_LMG_26721	3927079	28.4	26	SAMN16824282	PRJNA224116	GCF_015767265.1	510385	2	172315	8	Bacteroidota	Flavobacteriia	Flavobacteriales	Flavobacteriaceae	Aureivirga	marina	LMG_26721
Avrilella_dinanensis_UR159	2331799	37.6	3	SAMN07198457	PRJNA224116	GCF_002807015.1	2273643	0	2273643	0	Bacteroidota	Flavobacteriia	Flavobacteriales	Flavobacteriaceae	Avrilella	dinanensis	UR159
Azobacteroides_pseudotrichonymphae_CFP2	1224919	32.9	5	SAMD00060940	PRJNA224116	GCF_000010645.1	1114206	0	1114206	0	Bacteroidota	Bacteroidia	Bacteroidales	Azobacteroides	pseudotrichonymphae	CFP2
Bacteroides_acidifaciens_0.1X-D8-26	4836365	43.1	218	SAMN10024785	PRJNA224116	GCF_003671855.1	51503	26	15550	96	Bacteroidota	Bacteroidia	Bacteroidales	Bacteroidaceae	Bacteroides	acidifaciens	0.1X-D8-26
Bacteroides_acidifaciens_19428wH3_P2318	5137552	43.3	233	SAMN16540215	PRJNA224116	GCF_015234815.1	75103	20	16124	72	Bacteroidota	Bacteroidia	Bacteroidales	Bacteroidaceae	Bacteroides	acidifaciens	19428wH3_P2318
Bacteroides_acidifaciens_1e8A	6153024	44.5	1604	SAMEA3217987	PRJNA224116	GCF_000944395.1	6561	265	1612	980	Bacteroidota	Bacteroidia	Bacteroidales	Bacteroidaceae	Bacteroides	acidifaciens	1e8A
Bacteroides_acidifaciens_3.BA.Fmh	5197414	43.2	129	SAMEA8801254	PRJNA224116	GCF_910574325.1	117389	12	21903	49	Bacteroidota	Bacteroidia	Bacteroidales	Bacteroidaceae	Bacteroides	acidifaciens	3.BA.Fmh
Bacteroides_acidifaciens_8_33DSS_C5_S8	5219070	43.2	484	SAMN16540182	PRJNA224116	GCF_015235485.1	66116	24	13217	99	Bacteroidota	Bacteroidia	Bacteroidales	Bacteroidaceae	Bacteroides	acidifaciens	8_33DSS_C5_S8
Bacteroides_acidifaciens_9G3	4998776	42.7	11	SAMEA6831314	PRJNA224116	GCF_903181435.1	2919888	0	544648	2	Bacteroidota	Bacteroidia	Bacteroidales	Bacteroidaceae	Bacteroides	acidifaciens	9G3
Bacteroides_acidifaciens_B76_1_BA_BP	5258315	43	167	SAMEA8801361	PRJNA224116	GCF_910575425.1	109360	14	21679	54	Bacteroidota	Bacteroidia	Bacteroidales	Bacteroidaceae	Bacteroides	acidifaciens	B76_1_BA_BP
Bacteroides_acidifaciens_C10_2	5391571	43.1	202	SAMEA8801510	PRJNA224116	GCF_910576575.1	108704	14	17146	63	Bacteroidota	Bacteroidia	Bacteroidales	Bacteroidaceae	Bacteroides	acidifaciens	C10_2
Bacteroides_acidifaciens_C16_1	5394647	43.1	194	SAMEA8801513	PRJNA224116	GCF_910576515.1	109447	13	17189	58	Bacteroidota	Bacteroidia	Bacteroidales	Bacteroidaceae	Bacteroides	acidifaciens	C16_1
Bacteroides_acidifaciens_C40	5266608	43	182	SAMEA8801426	PRJNA224116	GCF_910575935.1	100726	15	18279	58	Bacteroidota	Bacteroidia	Bacteroidales	Bacteroidaceae	Bacteroides	acidifaciens	C40
Bacteroides_acidifaciens_C80_1_BA_FMh	5195473	43.2	165	SAMEA8801415	PRJNA224116	GCF_910575745.1	100680	14	21025	55	Bacteroidota	Bacteroidia	Bacteroidales	Bacteroidaceae	Bacteroides	acidifaciens	C80_1_BA_FMh
Bacteroides_acidifaciens_DSM_100502	5192157	42.9	114	SAMN29593103	PRJNA224116	GCF_024623115.1	125341	14	23081	50	Bacteroidota	Bacteroidia	Bacteroidales	Bacteroidaceae	Bacteroides	acidifaciens	DSM_100502
Bacteroides_acidifaciens_DSM_111135	4726069	43.1	201	SAMEA13256514	PRJNA224116	GCF_932750975.1	41398	31	13408	107	Bacteroidota	Bacteroidia	Bacteroidales	Bacteroidaceae	Bacteroides	acidifaciens	DSM_111135
Bacteroides_acidifaciens_DSM_15896	4849831	43	195	SAMN29593104	PRJNA224116	GCF_024623065.1	51497	27	14020	96	Bacteroidota	Bacteroidia	Bacteroidales	Bacteroidaceae	Bacteroides	acidifaciens	DSM_15896
Bacteroides_acidifaciens_IMSAGC_001	4925063	43.1	369	SAMD00186968	PRJNA224116	GCF_011958815.1	29923	47	6467	183	Bacteroidota	Bacteroidia	Bacteroidales	Bacteroidaceae	Bacteroides	acidifaciens	IMSAGC_001
Bacteroides_acidifaciens_MD185	5142992	43.1	174	SAMN12158236	PRJNA224116	GCF_010206385.1	78435	18	15001	76	Bacteroidota	Bacteroidia	Bacteroidales	Bacteroidaceae	Bacteroides	acidifaciens	MD185
Bacteroides_acidifaciens_MGYG-HGUT-00054	5218912	43.3	180	SAMEA5849555	PRJNA224116	GCF_902362675.1	62445	24	16641	86	Bacteroidota	Bacteroidia	Bacteroidales	Bacteroidaceae	Bacteroides	acidifaciens	MGYG-HGUT-00054
Bacteroides_acidifaciens_NM70_E10	4827458	42.9	202	SAMN10878312	PRJNA224116	GCF_004794095.1	55099	24	14551	88	Bacteroidota	Bacteroidia	Bacteroidales	Bacteroidaceae	Bacteroides	acidifaciens	NM70_E10
Bacteroides_acidifaciens_P2318	5137552	43.3	233	SAMN11126860	PRJNA224116	GCF_004569485.1	75103	20	16124	72	Bacteroidota	Bacteroidia	Bacteroidales	Bacteroidaceae	Bacteroides	acidifaciens	P2318
Bacteroides_bouchesdurhonensis_AF71-07b2A	4746081	39	149	SAMN31808075	PRJNA224116	GCF_027680625.1	71744	19	22273	61	Bacteroidota	Bacteroidia	Bacteroidales	Bacteroidaceae	Bacteroides	bouchesdurhonensis	AF71-07b2A
Bacteroides_bouchesdurhonensis_Marseille-P2653T	5308568	39.8	20	SAMEA45981418	PRJNA224116	GCF_900155865.1	5263911	0	5263911	0	Bacteroidota	Bacteroidia	Bacteroidales	Bacteroidaceae	Bacteroides	bouchesdurhonensis	Marseille-P2653T
Bacteroides_bouchesdurhonensis_MGYG-HGUT-00098	4868482	39.4	110	SAMEA5849599	PRJNA224116	GCF_902363195.1	125364	12	50970	37	Bacteroidota	Bacteroidia	Bacteroidales	Bacteroidaceae	Bacteroides	bouchesdurhonensis	MGYG-HGUT-00098
Bacteroides_caccae_1001270H_150608_E1	5156453	42.4	51	SAMN15532983	PRJNA224116	GCF_015546885.1	234586	7	82945	21	Bacteroidota	Bacteroidia	Bacteroidales	Bacteroidaceae	Bacteroides	caccae	1001270H_150608_E1
Bacteroides_caccae_1001283B150210_160208_H1	5731464	42.7	71	SAMN15532375	PRJNA224116	GCF_015560485.1	276074	6	50042	25	Bacteroidota	Bacteroidia	Bacteroidales	Bacteroidaceae	Bacteroides	caccae	1001283B150210_160208_H1
Bacteroides_caccae_2789STDY5834880	5337582	42.4	31	SAMEA3545345	PRJNA224116	GCF_001405955.1	448570	3	152118	11	Bacteroidota	Bacteroidia	Bacteroidales	Bacteroidaceae	Bacteroides	caccae	2789STDY5834880
Bacteroides_caccae_2789STDY5834946	5291863	42.5	44	SAMEA3545409	PRJNA224116	GCF_001405515.1	221420	7	99227	20	Bacteroidota	Bacteroidia	Bacteroidales	Bacteroidaceae	Bacteroides	caccae	2789STDY5834946
Bacteroides_caccae_AF19-35	5390211	42.8	83	SAMN31807889	PRJNA224116	GCF_027684445.1	171082	8	47188	30	Bacteroidota	Bacteroidia	Bacteroidales	Bacteroidaceae	Bacteroides	caccae	AF19-35
Bacteroides_caccae_AF24-29LB	5403685	42.8	84	SAMN09734473	PRJNA224116	GCF_003459065.1	219457	8	48723	27	Bacteroidota	Bacteroidia	Bacteroidales	Bacteroidaceae	Bacteroides	caccae	AF24-29LB
Bacteroides_caccae_AM02-11W	5341908	42.5	97	SAMN31808469	PRJNA224116	GCF_027663805.1	184455	8	39737	33	Bacteroidota	Bacteroidia	Bacteroidales	Bacteroidaceae	Bacteroides	caccae	AM02-11W
Bacteroides_caccae_AM100-PB-1D-32A	6446426	42.2	319	SAMN31808628	PRJNA224116	GCF_028825995.1	56150	31	9715	134	Bacteroidota	Bacteroidia	Bacteroidales	Bacteroidaceae	Bacteroides	caccae	AM100-PB-1D-32A
Bacteroides_caccae_AM16-49B	5491859	42.6	115	SAMN09734837	PRJNA224116	GCF_003470705.1	176691	7	30513	39	Bacteroidota	Bacteroidia	Bacteroidales	Bacteroidaceae	Bacteroides	caccae	AM16-49B
Bacteroides_caccae_AM22-13LB	4797049	42	39	SAMN09734901	PRJNA224116	GCF_003470465.1	471607	4	114230	12	Bacteroidota	Bacteroidia	Bacteroidales	Bacteroidaceae	Bacteroides	caccae	AM22-13LB
Bacteroides_caccae_AM26-6LB	4671614	41.8	39	SAMN09736340	PRJNA224116	GCF_003508775.1	258425	5	81761	18	Bacteroidota	Bacteroidia	Bacteroidales	Bacteroidaceae	Bacteroides	caccae	AM26-6LB
Bacteroides_caccae_AM31-16AC	5342761	42.3	104	SAMN09736428	PRJNA224116	GCF_003468785.1	109033	14	35412	46	Bacteroidota	Bacteroidia	Bacteroidales	Bacteroidaceae	Bacteroides	caccae	AM31-16AC
Bacteroides_caccae_ATCC_43185_GCF_000169015.1	4564814	41.9	21	SAMN00627055	PRJNA224116	GCF_000169015.1	500031	2	131911	8	Bacteroidota	Bacteroidia	Bacteroidales	Bacteroidaceae	Bacteroides	caccae	ATCC_43185_GCF_000169015.1
Bacteroides_caccae_ATCC_43185_GCF_002222615.2	4570803	41.9	1	SAMN07340701	PRJNA224116	GCF_002222615.2	4570803	0	4570803	0	Bacteroidota	Bacteroidia	Bacteroidales	Bacteroidaceae	Bacteroides	caccae	ATCC_43185_GCF_002222615.2
Bacteroides_caccae_ATCC_43185_GCF_002959715.1	4577788	41.9	3	SAMN08570051	PRJNA224116	GCF_002959715.1	3953120	0	623510	1	Bacteroidota	Bacteroidia	Bacteroidales	Bacteroidaceae	Bacteroides	caccae	ATCC_43185_GCF_002959715.1
Bacteroides_caccae_ATCC_43185_GCF_025146315.1	4570799	41.9	1	SAMN20222641	PRJNA224116	GCF_025146315.1	4570799	0	4570799	0	Bacteroidota	Bacteroidia	Bacteroidales	Bacteroidaceae	Bacteroides	caccae	ATCC_43185_GCF_025146315.1
Bacteroides_caccae_BC_BC_ODE_DK_2015	5330075	42.4	146	SAMN32123083	PRJNA224116	GCF_026966875.1	212231	8	34284	32	Bacteroidota	Bacteroidia	Bacteroidales	Bacteroidaceae	Bacteroides	caccae	BC_BC_ODE_DK_2015
Bacteroides_caccae_BFG-100	5022820	42.5	1	SAMN15547129	PRJNA224116	GCF_020091545.1	5022820	0	5022820	0	Bacteroidota	Bacteroidia	Bacteroidales	Bacteroidaceae	Bacteroides	caccae	BFG-100
Bacteroides_caccae_BFG-104	5023218	42.5	1	SAMN30323160	PRJNA646575	GCA_024759085.1	5023218	0	5023218	0	Bacteroidota	Bacteroidia	Bacteroidales	Bacteroidaceae	Bacteroides	caccae	BFG-104
Bacteroides_caccae_BFG-254	5195543	42.6	3	SAMN30323242	PRJNA646575	GCA_024787725.1	5184811	0	5184811	0	Bacteroidetes	Bacteroidia	Bacteroidales	Bacteroidaceae	Bacteroides	caccae	BFG-254
Bacteroides_caccae_BFG-330	5478223	42.7	6	SAMN30323286	PRJNA224116	GCF_024793085.1	3598766	0	521249	2	Bacteroidota	Bacteroidia	Bacteroidales	Bacteroidaceae	Bacteroides	caccae	BFG-330
Bacteroides_caccae_BIOML-A1	5437198	42.5	79	SAMN11943387	PRJNA224116	GCF_008416305.1	193099	8	49619	31	Bacteroidota	Bacteroidia	Bacteroidales	Bacteroidaceae	Bacteroides	caccae	BIOML-A1
Bacteroides_caccae_BIOML-A10	5401759	42.4	75	SAMN11943396	PRJNA224116	GCF_008416105.1	169272	9	52812	31	Bacteroidota	Bacteroidia	Bacteroidales	Bacteroidaceae	Bacteroides	caccae	BIOML-A10
Bacteroides_caccae_BIOML-A12	5574450	42.6	101	SAMN11943398	PRJNA224116	GCF_008416075.1	177595	9	44900	34	Bacteroidota	Bacteroidia	Bacteroidales	Bacteroidaceae	Bacteroides	caccae	BIOML-A12
Bacteroides_caccae_BIOML-A13	5393482	42.6	276	SAMN11943399	PRJNA224116	GCF_008416115.1	79023	21	8035	90	Bacteroidota	Bacteroidia	Bacteroidales	Bacteroidaceae	Bacteroides	caccae	BIOML-A13
Bacteroides_caccae_BIOML-A14	5464648	42.5	66	SAMN11943400	PRJNA224116	GCF_008416065.1	203916	6	71517	24	Bacteroidota	Bacteroidia	Bacteroidales	Bacteroidaceae	Bacteroides	caccae	BIOML-A14
Bacteroides_caccae_BIOML-A16	5412573	42.4	59	SAMN11943402	PRJNA224116	GCF_008572685.1	250402	6	56291	24	Bacteroidota	Bacteroidia	Bacteroidales	Bacteroidaceae	Bacteroides	caccae	BIOML-A16
Bacteroides_caccae_BIOML-A18	5456317	42.5	56	SAMN11943404	PRJNA224116	GCF_008572635.1	198392	6	55637	26	Bacteroidota	Bacteroidia	Bacteroidales	Bacteroidaceae	Bacteroides	caccae	BIOML-A18
Bacteroides_caccae_BIOML-A19	5411522	42.4	64	SAMN11943405	PRJNA224116	GCF_008572585.1	193199	7	57105	26	Bacteroidota	Bacteroidia	Bacteroidales	Bacteroidaceae	Bacteroides	caccae	BIOML-A19
Bacteroides_caccae_BIOML-A2	5438053	42.5	77	SAMN11943388	PRJNA224116	GCF_008416295.1	201928	8	47468	30	Bacteroidota	Bacteroidia	Bacteroidales	Bacteroidaceae	Bacteroides	caccae	BIOML-A2
Bacteroides_caccae_BIOML-A20	5296521	42.9	128	SAMN11943406	PRJNA224116	GCF_008572595.1	185221	9	41137	28	Bacteroidota	Bacteroidia	Bacteroidales	Bacteroidaceae	Bacteroides	caccae	BIOML-A20
Bacteroides_caccae_BIOML-A21	5182368	42.9	46	SAMN11943407	PRJNA224116	GCF_008572575.1	198489	8	104400	22	Bacteroidota	Bacteroidia	Bacteroidales	Bacteroidaceae	Bacteroides	caccae	BIOML-A21
Bacteroides_caccae_BIOML-A22	5199039	42.9	52	SAMN11943408	PRJNA224116	GCF_008572545.1	187499	9	62983	26	Bacteroidota	Bacteroidia	Bacteroidales	Bacteroidaceae	Bacteroides	caccae	BIOML-A22
Bacteroides_caccae_BIOML-A23	5197867	42.9	45	SAMN11943409	PRJNA224116	GCF_008572535.1	232609	8	75417	22	Bacteroidota	Bacteroidia	Bacteroidales	Bacteroidaceae	Bacteroides	caccae	BIOML-A23
Bacteroides_caccae_BIOML-A24	5397770	42.8	77	SAMN11943410	PRJNA224116	GCF_008572505.1	134325	8	43466	34	Bacteroidota	Bacteroidia	Bacteroidales	Bacteroidaceae	Bacteroides	caccae	BIOML-A24
Bacteroides_caccae_BIOML-A25	5389186	42.8	40	SAMN11943411	PRJNA224116	GCF_008572485.1	330915	5	91661	16	Bacteroidota	Bacteroidia	Bacteroidales	Bacteroidaceae	Bacteroides	caccae	BIOML-A25
Bacteroides_caccae_BIOML-A26	4863266	42.3	52	SAMN11943412	PRJNA224116	GCF_008572465.1	218305	7	67362	22	Bacteroidota	Bacteroidia	Bacteroidales	Bacteroidaceae	Bacteroides	caccae	BIOML-A26
Bacteroides_caccae_BIOML-A27	5127879	42.5	54	SAMN11943413	PRJNA224116	GCF_008572445.1	193861	8	61020	25	Bacteroidota	Bacteroidia	Bacteroidales	Bacteroidaceae	Bacteroides	caccae	BIOML-A27
Bacteroides_caccae_BIOML-A28	5171818	42.5	79	SAMN11943414	PRJNA224116	GCF_008572425.1	209556	7	61020	23	Bacteroidota	Bacteroidia	Bacteroidales	Bacteroidaceae	Bacteroides	caccae	BIOML-A28
Bacteroides_caccae_BIOML-A29	5116418	42.5	75	SAMN11943415	PRJNA224116	GCF_008572405.1	125076	12	41320	38	Bacteroidota	Bacteroidia	Bacteroidales	Bacteroidaceae	Bacteroides	caccae	BIOML-A29
Bacteroides_caccae_BIOML-A3	5408678	42.4	84	SAMN11943389	PRJNA224116	GCF_008416255.1	201928	8	44900	32	Bacteroidota	Bacteroidia	Bacteroidales	Bacteroidaceae	Bacteroides	caccae	BIOML-A3
Bacteroides_caccae_BIOML-A30	5123196	42.6	67	SAMN11943416	PRJNA224116	GCF_008572365.1	172403	10	53482	31	Bacteroidota	Bacteroidia	Bacteroidales	Bacteroidaceae	Bacteroides	caccae	BIOML-A30
Bacteroides_caccae_BIOML-A31	5346832	42.8	105	SAMN11943417	PRJNA224116	GCF_008572355.1	140638	11	37683	33	Bacteroidota	Bacteroidia	Bacteroidales	Bacteroidaceae	Bacteroides	caccae	BIOML-A31
Bacteroides_caccae_BIOML-A32	5282825	42.8	78	SAMN11943418	PRJNA224116	GCF_008572305.1	136933	13	38222	37	Bacteroidota	Bacteroidia	Bacteroidales	Bacteroidaceae	Bacteroides	caccae	BIOML-A32
Bacteroides_caccae_BIOML-A4	5394705	42.4	80	SAMN11943390	PRJNA224116	GCF_008416235.1	197761	8	48551	32	Bacteroidota	Bacteroidia	Bacteroidales	Bacteroidaceae	Bacteroides	caccae	BIOML-A4
Bacteroides_caccae_BIOML-A5	5440951	42.5	77	SAMN11943391	PRJNA224116	GCF_008416215.1	177595	8	48551	31	Bacteroidota	Bacteroidia	Bacteroidales	Bacteroidaceae	Bacteroides	caccae	BIOML-A5
Bacteroides_caccae_BIOML-A6	5441663	42.5	81	SAMN11943392	PRJNA224116	GCF_008416195.1	197761	7	41608	31	Bacteroidota	Bacteroidia	Bacteroidales	Bacteroidaceae	Bacteroides	caccae	BIOML-A6
Bacteroides_caccae_BIOML-A7	5415387	42.4	82	SAMN11943393	PRJNA224116	GCF_008416185.1	193208	8	44900	32	Bacteroidota	Bacteroidia	Bacteroidales	Bacteroidaceae	Bacteroides	caccae	BIOML-A7
Bacteroides_caccae_BIOML-A9	5451228	42.5	81	SAMN11943395	PRJNA224116	GCF_008416155.1	197697	6	48551	28	Bacteroidota	Bacteroidia	Bacteroidales	Bacteroidaceae	Bacteroides	caccae	BIOML-A9
Bacteroides_caccae_bj_0095	5387251	42.8	49	SAMN10239563	PRJNA224116	GCF_004167345.1	284796	5	75621	19	Bacteroidota	Bacteroidia	Bacteroidales	Bacteroidaceae	Bacteroides	caccae	bj_0095
Bacteroides_caccae_BJH_110	5538790	43	134	SAMN20148096	PRJNA224116	GCF_021412985.1	217854	7	46675	32	Bacteroidota	Bacteroidia	Bacteroidales	Bacteroidaceae	Bacteroides	caccae	BJH_110
Bacteroides_caccae_BJH_79	5391130	42.3	78	SAMN20148072	PRJNA224116	GCF_021409805.1	215572	6	68969	23	Bacteroidota	Bacteroidia	Bacteroidales	Bacteroidaceae	Bacteroides	caccae	BJH_79
Bacteroides_caccae_BJH_80	5345366	42.7	106	SAMN20148073	PRJNA224116	GCF_021409765.1	437710	3	71107	14	Bacteroidota	Bacteroidia	Bacteroidales	Bacteroidaceae	Bacteroides	caccae	BJH_80
Bacteroides_caccae_BSD2780061689_150309_E2	4976175	42.6	41	SAMN15532625	PRJNA224116	GCF_015549345.1	326419	5	56529	18	Bacteroidota	Bacteroidia	Bacteroidales	Bacteroidaceae	Bacteroides	caccae	BSD2780061689_150309_E2
Bacteroides_caccae_BSD2780061689st1_A4	4940848	42.6	40	SAMN10863268	PRJNA224116	GCF_005844255.1	331835	5	60034	16	Bacteroidota	Bacteroidia	Bacteroidales	Bacteroidaceae	Bacteroides	caccae	BSD2780061689st1_A4
Bacteroides_caccae_BSD2780120875b_170604_B11	5474589	42.7	71	SAMN15532523	PRJNA224116	GCF_015557245.1	248216	7	50187	27	Bacteroidota	Bacteroidia	Bacteroidales	Bacteroidaceae	Bacteroides	caccae	BSD2780120875b_170604_B11
Bacteroides_caccae_BSD3178071175st1	5308659	42.8	60	SAMN26814365	PRJNA224116	GCF_023633965.1	223389	7	49867	23	Bacteroidota	Bacteroidia	Bacteroidales	Bacteroidaceae	Bacteroides	caccae	BSD3178071175st1
Bacteroides_caccae_CL03T12C61_GCF_000273725.1	5493117	42.7	6	SAMN02463916	PRJNA224116	GCF_000273725.1	4040007	0	530424	2	Bacteroidota	Bacteroidia	Bacteroidales	Bacteroidaceae	Bacteroides	caccae	CL03T12C61_GCF_000273725.1
Bacteroides_caccae_CL03T12C61_GCF_018292205.1	5499725	42.8	4	SAMN16451178	PRJNA224116	GCF_018292205.1	5485670	0	5485670	0	Bacteroidota	Bacteroidia	Bacteroidales	Bacteroidaceae	Bacteroides	caccae	CL03T12C61_GCF_018292205.1
Bacteroides_caccae_D31t1_170403_E5	4858894	42.2	54	SAMN15532371	PRJNA224116	GCF_015560545.1	215012	8	46149	25	Bacteroidota	Bacteroidia	Bacteroidales	Bacteroidaceae	Bacteroides	caccae	D31t1_170403_E5
Bacteroides_caccae_D43t1_170807_D2	5406525	42.6	79	SAMN15533254	PRJNA224116	GCF_015553135.1	324860	5	54060	25	Bacteroidota	Bacteroidia	Bacteroidales	Bacteroidaceae	Bacteroides	caccae	D43t1_170807_D2
Bacteroides_caccae_D6t1_180914_E5	5381857	42.3	102	SAMN15532734	PRJNA224116	GCF_015551865.1	114834	11	36362	44	Bacteroidota	Bacteroidia	Bacteroidales	Bacteroidaceae	Bacteroides	caccae	D6t1_180914_E5
Bacteroides_caccae_DFI.3.21	5499091	42.3	137	SAMN28944491	PRJNA224116	GCF_024463295.1	294552	5	65625	21	Bacteroidota	Bacteroidia	Bacteroidales	Bacteroidaceae	Bacteroides	caccae	DFI.3.21
Bacteroides_caccae_DFI.3.33	5482642	42.4	92	SAMN19731820	PRJNA224116	GCF_019132375.1	226919	6	65625	23	Bacteroidota	Bacteroidia	Bacteroidales	Bacteroidaceae	Bacteroides	caccae	DFI.3.33
Bacteroides_caccae_DFI.3.37	5542322	42.5	482	SAMN22167601	PRJNA224116	GCF_020554905.1	192527	6	49287	29	Bacteroidota	Bacteroidia	Bacteroidales	Bacteroidaceae	Bacteroides	caccae	DFI.3.37
Bacteroides_caccae_DFI.6.12	5491395	42.4	135	SAMN28944530	PRJNA224116	GCF_024462495.1	322265	6	59014	21	Bacteroidota	Bacteroidia	Bacteroidales	Bacteroidaceae	Bacteroides	caccae	DFI.6.12
Bacteroides_caccae_DSM_19024	4538864	41.9	54	SAMN30220820	PRJNA224116	GCF_028539535.1	210380	7	69007	22	Bacteroidota	Bacteroidia	Bacteroidales	Bacteroidaceae	Bacteroides	caccae	DSM_19024
Bacteroides_caccae_FDAARGOS_1097	4570941	41.9	1	SAMN16357266	PRJNA224116	GCF_016726305.1	4570941	0	4570941	0	Bacteroidota	Bacteroidia	Bacteroidales	Bacteroidaceae	Bacteroides	caccae	FDAARGOS_1097
Bacteroides_caccae_FDAARGOS_1219	4570957	41.9	1	SAMN16357361	PRJNA224116	GCF_016889745.1	4570957	0	4570957	0	Bacteroidota	Bacteroidia	Bacteroidales	Bacteroidaceae	Bacteroides	caccae	FDAARGOS_1219
Bacteroides_caccae_FSDTA-ELH-2.5M-3	4926954	42.1	40	SAMN14260300	PRJNA224116	GCF_019733415.1	413220	4	97355	13	Bacteroidota	Bacteroidia	Bacteroidales	Bacteroidaceae	Bacteroides	caccae	FSDTA-ELH-2.5M-3
Bacteroides_caccae_GP0119	5443876	42.9	81	SAMN36496269	PRJNA224116	GCF_030546185.1	209659	7	50268	25	Bacteroidota	Bacteroidia	Bacteroidales	Bacteroidaceae	Bacteroides	caccae	GP0119
Bacteroides_caccae_GP0120	5439777	42.9	84	SAMN36496270	PRJNA224116	GCF_030546165.1	209873	6	50268	26	Bacteroidota	Bacteroidia	Bacteroidales	Bacteroidaceae	Bacteroides	caccae	GP0120
Bacteroides_caccae_GP0122	5476814	42.9	80	SAMN36496271	PRJNA224116	GCF_030546125.1	340352	6	61814	23	Bacteroidota	Bacteroidia	Bacteroidales	Bacteroidaceae	Bacteroides	caccae	GP0122
Bacteroides_caccae_H-1617	5112756	41.6	1	SAMN37354577	PRJNA224116	GCF_032452855.1	5112756	0	5112756	0	Bacteroidota	Bacteroidia	Bacteroidales	Bacteroidaceae	Bacteroides	caccae	H-1617
Bacteroides_caccae_J1101437_171009_H5	5513515	42.6	86	SAMN15533324	PRJNA224116	GCF_015556775.1	184569	7	47595	33	Bacteroidota	Bacteroidia	Bacteroidales	Bacteroidaceae	Bacteroides	caccae	J1101437_171009_H5
Bacteroides_caccae_MB18-7	5363001	42.6	338	SAMN28703650	PRJNA224116	GCF_024380125.1	34982	41	8898	160	Bacteroidota	Bacteroidia	Bacteroidales	Bacteroidaceae	Bacteroides	caccae	MB18-7
Bacteroides_caccae_MCC022	4860854	42.4	90	SAMN12147339	PRJNA224116	GCF_018786055.1	149088	10	38367	33	Bacteroidota	Bacteroidia	Bacteroidales	Bacteroidaceae	Bacteroides	caccae	MCC022
Bacteroides_caccae_MGYG-HGUT-02549	5479119	42.8	27	SAMEA5852054	PRJNA224116	GCF_902388185.1	523984	3	133414	11	Bacteroidota	Bacteroidia	Bacteroidales	Bacteroidaceae	Bacteroides	caccae	MGYG-HGUT-02549
Bacteroides_caccae_MSK.18.11	5391923	42.4	99	SAMN19731971	PRJNA224116	GCF_019129395.1	228522	7	37935	32	Bacteroidota	Bacteroidia	Bacteroidales	Bacteroidaceae	Bacteroides	caccae	MSK.18.11
Bacteroides_caccae_MSK.18.53	5391867	42.4	96	SAMN19731983	PRJNA224116	GCF_019129235.1	259982	7	37935	31	Bacteroidota	Bacteroidia	Bacteroidales	Bacteroidaceae	Bacteroides	caccae	MSK.18.53
Bacteroides_caccae_MSK.18.56	5392438	42.4	97	SAMN19731984	PRJNA224116	GCF_019129035.1	228522	7	38380	31	Bacteroidota	Bacteroidia	Bacteroidales	Bacteroidaceae	Bacteroides	caccae	MSK.18.56
Bacteroides_caccae_MSK.18.6	4789452	42	91	SAMN19731986	PRJNA224116	GCF_019052575.1	105758	10	30852	41	Bacteroidota	Bacteroidia	Bacteroidales	Bacteroidaceae	Bacteroides	caccae	MSK.18.6
Bacteroides_caccae_MSK.18.69	5391488	42.4	95	SAMN19731990	PRJNA224116	GCF_019128835.1	228522	7	41328	31	Bacteroidota	Bacteroidia	Bacteroidales	Bacteroidaceae	Bacteroides	caccae	MSK.18.69
Bacteroides_caccae_MSK.18.73	5390815	42.4	100	SAMN19731991	PRJNA224116	GCF_019129105.1	259982	7	37935	31	Bacteroidota	Bacteroidia	Bacteroidales	Bacteroidaceae	Bacteroides	caccae	MSK.18.73
Bacteroides_caccae_MSK.18.85	5391743	42.4	96	SAMN19731997	PRJNA224116	GCF_019128635.1	259982	7	41328	30	Bacteroidota	Bacteroidia	Bacteroidales	Bacteroidaceae	Bacteroides	caccae	MSK.18.85
Bacteroides_caccae_OF02-6LB	5358345	42.7	100	SAMN09736683	PRJNA224116	GCF_003463165.1	110772	15	27100	46	Bacteroidota	Bacteroidia	Bacteroidales	Bacteroidaceae	Bacteroides	caccae	OF02-6LB
Bacteroides_caccae_OF02-8	5342137	42.7	96	SAMN09736685	PRJNA224116	GCF_003463115.1	115032	14	30178	44	Bacteroidota	Bacteroidia	Bacteroidales	Bacteroidaceae	Bacteroides	caccae	OF02-8
Bacteroides_caccae_OM05-21BH	5176306	42.2	134	SAMN09736801	PRJNA224116	GCF_003438425.1	104209	16	25377	53	Bacteroidota	Bacteroidia	Bacteroidales	Bacteroidaceae	Bacteroides	caccae	OM05-21BH
Bacteroides_caccae_TM06-53A	5553987	42.8	197	SAMN31809865	PRJNA224116	GCF_027689755.1	87440	17	17925	73	Bacteroidota	Bacteroidia	Bacteroidales	Bacteroidaceae	Bacteroides	caccae	TM06-53A
Bacteroides_caccae_UO.H2003	5055242	41.9	127	SAMN32662778	PRJNA224116	GCF_028527985.1	132909	10	36669	39	Bacteroidota	Bacteroidia	Bacteroidales	Bacteroidaceae	Bacteroides	caccae	UO.H2003
Bacteroides_caccae_VPI-T1-1_GCA_026236235.1	3659189	42	1	SAMN19663852	PRJNA736687	GCA_026236235.1	3659189	0	3659189	0	Bacteroidota	Bacteroidia	Bacteroidales	Bacteroidaceae	Bacteroides	caccae	VPI-T1-1_GCA_026236235.1
Bacteroides_caccae_VPI-T1-1_GCF_021409425.1	4985966	42.4	78	SAMN18350533	PRJNA224116	GCF_021409425.1	132186	11	49693	35	Bacteroidota	Bacteroidia	Bacteroidales	Bacteroidaceae	Bacteroides	caccae	VPI-T1-1_GCF_021409425.1
Bacteroides_caecicola_An768	3299531	45.1	71	SAMN14913600	PRJNA224116	GCF_016900695.1	233296	4	47320	17	Bacteroidota	Bacteroidia	Bacteroidales	Bacteroidaceae	Bacteroides	caecicola	An768
Bacteroides_caecicola_ET2	3347338	45.1	36	SAMN27738368	PRJNA224116	GCF_023337095.1	267623	4	62068	14	Bacteroidota	Bacteroidia	Bacteroidales	Bacteroidaceae	Bacteroides	caecicola	ET2
Bacteroides_caecigallinarum_1_COKtk	3557341	40	64	SAMN34359368	PRJNA377666	GCA_030385735.1	153419	6	41296	23	Bacteroidota	Bacteroidia	Bacteroidales	Bacteroidaceae	Bacteroides	caecigallinarum	1_COKtk
Bacteroides_caecigallinarum_45_SSukc10	3912539	40.1	62	SAMN34359414	PRJNA377666	GCA_030385575.1	159606	6	52796	22	Bacteroidota	Bacteroidia	Bacteroidales	Bacteroidaceae	Bacteroides	caecigallinarum	45_SSukc10
Bacteroides_caecigallinarum_68_SSukc20	3620522	40.1	53	SAMN34359422	PRJNA377666	GCA_030385475.1	155150	8	57408	24	Bacteroidota	Bacteroidia	Bacteroidales	Bacteroidaceae	Bacteroides	caecigallinarum	68_SSukc20
Bacteroides_caecigallinarum_An406	3470734	40.9	257	SAMN14913545	PRJNA224116	GCF_016902515.1	97739	12	20622	41	Bacteroidota	Bacteroidia	Bacteroidales	Bacteroidaceae	Bacteroides	caecigallinarum	An406
Bacteroides_caecigallinarum_An428a	3378958	40.8	265	SAMN14913554	PRJNA224116	GCF_016902295.1	68654	16	16150	51	Bacteroidota	Bacteroidia	Bacteroidales	Bacteroidaceae	Bacteroides	caecigallinarum	An428a
Bacteroides_caecigallinarum_An428b	4041510	40.2	230	SAMN14913555	PRJNA224116	GCF_016902245.1	86049	14	19597	52	Bacteroidota	Bacteroidia	Bacteroidales	Bacteroidaceae	Bacteroides	caecigallinarum	An428b
Bacteroides_caecigallinarum_An496	3766773	40	254	SAMN14913569	PRJNA224116	GCF_016901995.1	55624	22	15483	67	Bacteroidota	Bacteroidia	Bacteroidales	Bacteroidaceae	Bacteroides	caecigallinarum	An496
Bacteroides_caecigallinarum_ET12	3353010	40.2	193	SAMN15872598	PRJNA224116	GCF_021531075.1	50446	19	13145	64	Bacteroidota	Bacteroidia	Bacteroidales	Bacteroidaceae	Bacteroides	caecigallinarum	ET12
Bacteroides_caecigallinarum_ET19	3670403	41.8	630	SAMN15872594	PRJNA224116	GCF_021531015.1	11855	88	2899	321	Bacteroidota	Bacteroidia	Bacteroidales	Bacteroidaceae	Bacteroides	caecigallinarum	ET19
Bacteroides_caecigallinarum_ET21	3728823	41.5	393	SAMN15872601	PRJNA224116	GCF_021530995.1	24878	46	6485	148	Bacteroidota	Bacteroidia	Bacteroidales	Bacteroidaceae	Bacteroides	caecigallinarum	ET21
Bacteroides_caecigallinarum_ET22	3372510	40.6	212	SAMN15872602	PRJNA224116	GCF_021532245.1	40499	27	12547	79	Bacteroidota	Bacteroidia	Bacteroidales	Bacteroidaceae	Bacteroides	caecigallinarum	ET22
Bacteroides_caecimuris_2.BS95.Fmh	5210948	42.3	76	SAMEA8801317	PRJNA224116	GCF_910574695.1	167709	11	66788	30	Bacteroidota	Bacteroidia	Bacteroidales	Bacteroidaceae	Bacteroides	caecimuris	2.BS95.Fmh
Bacteroides_caecimuris_I48_GCF_001688725.2	4839927	42.6	1	SAMN04621613	PRJNA224116	GCF_001688725.2	4839927	0	4839927	0	Bacteroidota	Bacteroidia	Bacteroidales	Bacteroidaceae	Bacteroides	caecimuris	I48_GCF_001688725.2
Bacteroides_caecimuris_I48_GCF_002221665.1	4800416	42.6	19	SAMN03856106	PRJNA224116	GCF_002221665.1	566447	3	203349	9	Bacteroidota	Bacteroidia	Bacteroidales	Bacteroidaceae	Bacteroides	caecimuris	I48_GCF_002221665.1
Bacteroides_caecimuris_I48_GCF_016697125.1	4800606	42.6	1	SAMN16911573	PRJNA224116	GCF_016697125.1	4800606	0	4800606	0	Bacteroidota	Bacteroidia	Bacteroidales	Bacteroidaceae	Bacteroides	caecimuris	I48_GCF_016697125.1
Bacteroides_caecimuris_I48_GCF_023277905.1	4802316	42.6	1	SAMN27755657	PRJNA224116	GCF_023277905.1	4802316	0	4802316	0	Bacteroidota	Bacteroidia	Bacteroidales	Bacteroidaceae	Bacteroides	caecimuris	I48_GCF_023277905.1
Bacteroides_caecimuris_MD237	4745505	42.4	93	SAMN12158237	PRJNA224116	GCF_010206415.1	111011	14	28710	45	Bacteroidota	Bacteroidia	Bacteroidales	Bacteroidaceae	Bacteroides	caecimuris	MD237
Bacteroides_caecimuris_NM63_1-25	4390533	42.1	206	SAMN10878309	PRJNA224116	GCF_004793675.1	48805	27	14772	87	Bacteroidota	Bacteroidia	Bacteroidales	Bacteroidaceae	Bacteroides	caecimuris	NM63_1-25
Bacteroides_cellulolyticus_Sanger_22	3614006	40.2	48	SAMN30962675	PRJNA224116	GCF_025567135.1	163040	5	37343	22	Bacteroidota	Bacteroidia	Bacteroidales	Bacteroidaceae	Bacteroides	cellulolyticus	Sanger_22
Bacteroides_cellulosilyticus_1001095IJ_161003_B5	6983919	42.9	105	SAMN15533185	PRJNA224116	GCF_015548695.1	135883	15	46753	47	Bacteroidota	Bacteroidia	Bacteroidales	Bacteroidaceae	Bacteroides	cellulosilyticus	1001095IJ_161003_B5
Bacteroides_cellulosilyticus_1001270H_150608_C8	7304331	43	84	SAMN15532769	PRJNA224116	GCF_015554445.1	199076	10	71854	36	Bacteroidota	Bacteroidia	Bacteroidales	Bacteroidaceae	Bacteroides	cellulosilyticus	1001270H_150608_C8
Bacteroides_cellulosilyticus_1001283B150304_161114_B8	6921208	42.8	72	SAMN15532683	PRJNA224116	GCF_015553205.1	228006	10	58409	33	Bacteroidota	Bacteroidia	Bacteroidales	Bacteroidaceae	Bacteroides	cellulosilyticus	1001283B150304_161114_B8
Bacteroides_cellulosilyticus_1001713B170207_170306_F6	7297303	42.9	160	SAMN15532994	PRJNA224116	GCF_015551145.1	144454	18	43336	55	Bacteroidota	Bacteroidia	Bacteroidales	Bacteroidaceae	Bacteroides	cellulosilyticus	1001713B170207_170306_F6
Bacteroides_cellulosilyticus_1001713B170221_170320_C9	6967696	43	551	SAMN15533083	PRJNA224116	GCF_015668795.1	21273	103	6209	335	Bacteroidota	Bacteroidia	Bacteroidales	Bacteroidaceae	Bacteroides	cellulosilyticus	1001713B170221_170320_C9
Bacteroides_cellulosilyticus_225I_12FAA	7405820	43.1	12	SAMN37360460	PRJNA224116	GCF_032144155.1	5466969	0	1900045	1	Bacteroidota	Bacteroidia	Bacteroidales	Bacteroidaceae	Bacteroides	cellulosilyticus	225I_12FAA
Bacteroides_cellulosilyticus_AF09-26A	6665450	42.7	74	SAMN31807755	PRJNA224116	GCF_027687875.1	222880	10	52183	33	Bacteroidota	Bacteroidia	Bacteroidales	Bacteroidaceae	Bacteroides	cellulosilyticus	AF09-26A
Bacteroides_cellulosilyticus_AF17-25	6874143	42.8	44	SAMN09734335	PRJNA224116	GCF_003460035.1	346538	5	135757	17	Bacteroidota	Bacteroidia	Bacteroidales	Bacteroidaceae	Bacteroides	cellulosilyticus	AF17-25
Bacteroides_cellulosilyticus_AF18-38LB	7510361	43	104	SAMN31807885	PRJNA224116	GCF_027684585.1	190310	12	50552	40	Bacteroidota	Bacteroidia	Bacteroidales	Bacteroidaceae	Bacteroides	cellulosilyticus	AF18-38LB
Bacteroides_cellulosilyticus_AF22-3AC	7165657	42.8	76	SAMN09734444	PRJNA224116	GCF_003459465.1	218742	9	54615	36	Bacteroidota	Bacteroidia	Bacteroidales	Bacteroidaceae	Bacteroides	cellulosilyticus	AF22-3AC
Bacteroides_cellulosilyticus_AF29-17	6902937	42.5	30	SAMN09734556	PRJNA224116	GCF_003457665.1	501030	4	212916	11	Bacteroidota	Bacteroidia	Bacteroidales	Bacteroidaceae	Bacteroides	cellulosilyticus	AF29-17
Bacteroides_cellulosilyticus_AM02-17W	6878249	42.7	70	SAMN31808470	PRJNA224116	GCF_027663765.1	230990	9	80253	27	Bacteroidota	Bacteroidia	Bacteroidales	Bacteroidaceae	Bacteroides	cellulosilyticus	AM02-17W
Bacteroides_cellulosilyticus_BFG-186	6810936	42.8	4	SAMN30323218	PRJNA224116	GCF_024792325.1	6779389	0	6779389	0	Bacteroidota	Bacteroidia	Bacteroidales	Bacteroidaceae	Bacteroides	cellulosilyticus	BFG-186
Bacteroides_cellulosilyticus_BFG-250	6935738	43.2	1	SAMN15546934	PRJNA224116	GCF_020091405.1	6935738	0	6935738	0	Bacteroidota	Bacteroidia	Bacteroidales	Bacteroidaceae	Bacteroides	cellulosilyticus	BFG-250
Bacteroides_cellulosilyticus_BFG-371	7238377	42.9	2	SAMN30323308	PRJNA646575	GCA_024758885.1	7232755	0	7232755	0	Bacteroidota	Bacteroidia	Bacteroidales	Bacteroidaceae	Bacteroides	cellulosilyticus	BFG-371
Bacteroides_cellulosilyticus_BIOML-A1	6707983	42.8	1100	SAMN11943419	PRJNA224116	GCF_008572285.1	9356	194	2636	713	Bacteroidota	Bacteroidia	Bacteroidales	Bacteroidaceae	Bacteroides	cellulosilyticus	BIOML-A1
Bacteroides_cellulosilyticus_BIOML-A3	6919637	42.9	260	SAMN11943421	PRJNA224116	GCF_008572295.1	57234	35	14937	122	Bacteroidota	Bacteroidia	Bacteroidales	Bacteroidaceae	Bacteroides	cellulosilyticus	BIOML-A3
Bacteroides_cellulosilyticus_BIOML-A5	6759042	42.8	1024	SAMN11943423	PRJNA224116	GCF_008572245.1	10741	183	2900	656	Bacteroidota	Bacteroidia	Bacteroidales	Bacteroidaceae	Bacteroides	cellulosilyticus	BIOML-A5
Bacteroides_cellulosilyticus_BIOML-A6	7459860	42.9	187	SAMN11943424	PRJNA224116	GCF_008572235.1	100108	22	23859	76	Bacteroidota	Bacteroidia	Bacteroidales	Bacteroidaceae	Bacteroides	cellulosilyticus	BIOML-A6
Bacteroides_cellulosilyticus_BIOML-A7	7190792	43	88	SAMN11943425	PRJNA224116	GCF_008572225.1	261036	9	71536	29	Bacteroidota	Bacteroidia	Bacteroidales	Bacteroidaceae	Bacteroides	cellulosilyticus	BIOML-A7
Bacteroides_cellulosilyticus_BIOML-A8	7687566	42.8	438	SAMN11943426	PRJNA224116	GCF_008572195.1	164419	15	32204	56	Bacteroidota	Bacteroidia	Bacteroidales	Bacteroidaceae	Bacteroides	cellulosilyticus	BIOML-A8
Bacteroides_cellulosilyticus_bk_0021	7182854	43	91	SAMN10239564	PRJNA224116	GCF_004167865.1	255142	10	71536	30	Bacteroidota	Bacteroidia	Bacteroidales	Bacteroidaceae	Bacteroides	cellulosilyticus	bk_0021
Bacteroides_cellulosilyticus_BSD2780061689_150309_E1	7211870	42.7	74	SAMN15532751	PRJNA224116	GCF_015552605.1	220737	10	79583	31	Bacteroidota	Bacteroidia	Bacteroidales	Bacteroidaceae	Bacteroides	cellulosilyticus	BSD2780061689_150309_E1
Bacteroides_cellulosilyticus_BSD2780120875_150330_D1	7164616	42.7	65	SAMN15533306	PRJNA224116	GCF_015557455.1	275183	8	79806	26	Bacteroidota	Bacteroidia	Bacteroidales	Bacteroidaceae	Bacteroides	cellulosilyticus	BSD2780120875_150330_D1
Bacteroides_cellulosilyticus_CavFT-hAR84	7105331	42.8	7	SAMN37663024	PRJNA224116	GCF_033099955.1	3827627	0	705825	3	Bacteroidota	Bacteroidia	Bacteroidales	Bacteroidaceae	Bacteroides	cellulosilyticus	CavFT-hAR84
Bacteroides_cellulosilyticus_CL02T12C19	7694202	43	25	SAMN02463917	PRJNA224116	GCF_000273015.1	1308987	2	391948	6	Bacteroidota	Bacteroidia	Bacteroidales	Bacteroidaceae	Bacteroides	cellulosilyticus	CL02T12C19
Bacteroides_cellulosilyticus_CL06T03C01	7271073	42.8	3	SAMN16451184	PRJNA224116	GCF_018292125.1	7170151	0	7170151	0	Bacteroidota	Bacteroidia	Bacteroidales	Bacteroidaceae	Bacteroides	cellulosilyticus	CL06T03C01
Bacteroides_cellulosilyticus_CL09T06C25	6975334	42.9	122	SAMN03653598	PRJNA224116	GCF_001535595.1	268946	9	66570	26	Bacteroidota	Bacteroidia	Bacteroidales	Bacteroidaceae	Bacteroides	cellulosilyticus	CL09T06C25
Bacteroides_cellulosilyticus_D40t1_170626_G4	6779439	42.9	55	SAMN15533339	PRJNA224116	GCF_015559735.1	238993	9	73977	27	Bacteroidota	Bacteroidia	Bacteroidales	Bacteroidaceae	Bacteroides	cellulosilyticus	D40t1_170626_G4
Bacteroides_cellulosilyticus_D41t1_190614_F2	6846200	42.8	72	SAMN15532565	PRJNA224116	GCF_015550265.1	170379	12	60557	38	Bacteroidota	Bacteroidia	Bacteroidales	Bacteroidaceae	Bacteroides	cellulosilyticus	D41t1_190614_F2
Bacteroides_cellulosilyticus_D46t1_190503_F9	6922654	42.8	89	SAMN15532520	PRJNA224116	GCF_015557195.1	197775	11	49809	40	Bacteroidota	Bacteroidia	Bacteroidales	Bacteroidaceae	Bacteroides	cellulosilyticus	D46t1_190503_F9
Bacteroides_cellulosilyticus_D54t1_190329_B2	7121453	42.7	118	SAMN15533005	PRJNA224116	GCF_015553065.1	162666	14	36524	49	Bacteroidota	Bacteroidia	Bacteroidales	Bacteroidaceae	Bacteroides	cellulosilyticus	D54t1_190329_B2
Bacteroides_cellulosilyticus_DFI.1.141	7116258	42.9	369	SAMN22167319	PRJNA224116	GCF_020563485.1	169039	10	42234	41	Bacteroidota	Bacteroidia	Bacteroidales	Bacteroidaceae	Bacteroides	cellulosilyticus	DFI.1.141
Bacteroides_cellulosilyticus_DFI.1.153	7174268	43	371	SAMN24725959	PRJNA224116	GCF_022138125.1	169039	11	26650	50	Bacteroidota	Bacteroidia	Bacteroidales	Bacteroidaceae	Bacteroides	cellulosilyticus	DFI.1.153
Bacteroides_cellulosilyticus_DFI.5.60	6946258	42.7	264	SAMN22167466	PRJNA224116	GCF_020560105.1	143975	15	52168	45	Bacteroidota	Bacteroidia	Bacteroidales	Bacteroidaceae	Bacteroides	cellulosilyticus	DFI.5.60
Bacteroides_cellulosilyticus_DFI.9.15	6923323	43	617	SAMN28944575	PRJNA224116	GCF_024461645.1	156790	13	28537	46	Bacteroidota	Bacteroidia	Bacteroidales	Bacteroidaceae	Bacteroides	cellulosilyticus	DFI.9.15
Bacteroides_cellulosilyticus_DFI.9.5	7226300	43	1287	SAMN33554269	PRJNA224116	GCF_029076485.1	163804	10	23659	43	Bacteroidota	Bacteroidia	Bacteroidales	Bacteroidaceae	Bacteroides	cellulosilyticus	DFI.9.5
Bacteroides_cellulosilyticus_DSM_14838_GCF_000158035.1	6870144	41.8	66	SAMN00008759	PRJNA224116	GCF_000158035.1	1482497	1	380082	5	Bacteroidota	Bacteroidia	Bacteroidales	Bacteroidaceae	Bacteroides	cellulosilyticus	DSM_14838_GCF_000158035.1
Bacteroides_cellulosilyticus_DSM_14838_GCF_028539415.1	6778473	42.7	74	SAMN30220821	PRJNA224116	GCF_028539415.1	226615	8	68773	27	Bacteroidota	Bacteroidia	Bacteroidales	Bacteroidaceae	Bacteroides	cellulosilyticus	DSM_14838_GCF_028539415.1
Bacteroides_cellulosilyticus_FDAARGOS_1237	6839050	42.7	3	SAMN16357379	PRJNA224116	GCF_017309805.1	4741414	0	2061474	1	Bacteroidota	Bacteroidia	Bacteroidales	Bacteroidaceae	Bacteroides	cellulosilyticus	FDAARGOS_1237
Bacteroides_cellulosilyticus_J1101437_171009_E1	6983361	42.8	85	SAMN15533057	PRJNA224116	GCF_015670835.1	213098	10	52242	40	Bacteroidota	Bacteroidia	Bacteroidales	Bacteroidaceae	Bacteroides	cellulosilyticus	J1101437_171009_E1
Bacteroides_cellulosilyticus_K25	6913028	42.6	23	SAMN14389546	PRJNA224116	GCF_019733815.1	620055	4	232776	10	Bacteroidota	Bacteroidia	Bacteroidales	Bacteroidaceae	Bacteroides	cellulosilyticus	K25
Bacteroides_cellulosilyticus_MGYG-HGUT-02455	6975334	42.9	122	SAMEA5851960	PRJNA224116	GCF_902387305.1	268946	9	66570	26	Bacteroidota	Bacteroidia	Bacteroidales	Bacteroidaceae	Bacteroides	cellulosilyticus	MGYG-HGUT-02455
Bacteroides_cellulosilyticus_MSK.18.13	6932254	43.4	118	SAMN19731972	PRJNA224116	GCF_019129285.1	199936	13	52670	39	Bacteroidota	Bacteroidia	Bacteroidales	Bacteroidaceae	Bacteroides	cellulosilyticus	MSK.18.13
Bacteroides_cellulosilyticus_MSK.18.14	6931736	43.4	120	SAMN19731973	PRJNA224116	GCF_019129785.1	178574	13	53388	39	Bacteroidota	Bacteroidia	Bacteroidales	Bacteroidaceae	Bacteroides	cellulosilyticus	MSK.18.14
Bacteroides_cellulosilyticus_MSK.18.17	6932124	43.4	118	SAMN19731974	PRJNA224116	GCF_019128935.1	199923	13	52673	39	Bacteroidota	Bacteroidia	Bacteroidales	Bacteroidaceae	Bacteroides	cellulosilyticus	MSK.18.17
Bacteroides_cellulosilyticus_MSK.18.52	6891357	43.3	125	SAMN19731982	PRJNA224116	GCF_019129215.1	173947	14	48516	42	Bacteroidota	Bacteroidia	Bacteroidales	Bacteroidaceae	Bacteroides	cellulosilyticus	MSK.18.52
Bacteroides_cellulosilyticus_MSK.18.57	6889958	43.3	124	SAMN19731985	PRJNA224116	GCF_019128895.1	173947	14	50911	42	Bacteroidota	Bacteroidia	Bacteroidales	Bacteroidaceae	Bacteroides	cellulosilyticus	MSK.18.57
Bacteroides_cellulosilyticus_MSK.18.67	6932134	43.4	122	SAMN19731989	PRJNA224116	GCF_019129095.1	199988	13	50911	41	Bacteroidota	Bacteroidia	Bacteroidales	Bacteroidaceae	Bacteroides	cellulosilyticus	MSK.18.67
Bacteroides_cellulosilyticus_MSK.18.8	6931949	43.4	119	SAMN19731995	PRJNA224116	GCF_019129005.1	199936	13	52670	39	Bacteroidota	Bacteroidia	Bacteroidales	Bacteroidaceae	Bacteroides	cellulosilyticus	MSK.18.8
Bacteroides_cellulosilyticus_MSK.18.87	6931660	43.4	124	SAMN19731998	PRJNA224116	GCF_019128795.1	155721	14	52673	43	Bacteroidota	Bacteroidia	Bacteroidales	Bacteroidaceae	Bacteroides	cellulosilyticus	MSK.18.87
Bacteroides_cellulosilyticus_N101	6642055	42.7	47	SAMN19374042	PRJNA224116	GCF_018917585.1	307427	5	95642	20	Bacteroidota	Bacteroidia	Bacteroidales	Bacteroidaceae	Bacteroides	cellulosilyticus	N101
Bacteroides_cellulosilyticus_PL2022	6885775	42.7	2	SAMN30355604	PRJNA224116	GCF_025263845.1	6813258	0	6813258	0	Bacteroidota	Bacteroidia	Bacteroidales	Bacteroidaceae	Bacteroides	cellulosilyticus	PL2022
Bacteroides_cellulosilyticus_UO.H1027	6714441	42.7	148	SAMN32662765	PRJNA224116	GCF_028528245.1	125785	16	30195	55	Bacteroidota	Bacteroidia	Bacteroidales	Bacteroidaceae	Bacteroides	cellulosilyticus	UO.H1027
Bacteroides_cellulosilyticus_UO.H1030	6710572	42.7	203	SAMN32662766	PRJNA224116	GCF_028528255.1	86501	21	23582	81	Bacteroidota	Bacteroidia	Bacteroidales	Bacteroidaceae	Bacteroides	cellulosilyticus	UO.H1030
Bacteroides_cellulosilyticus_WH2_GCF_000463315.1	7082122	42.7	25	SAMN02436915	PRJNA224116	GCF_000463315.1	798727	2	182301	10	Bacteroidota	Bacteroidia	Bacteroidales	Bacteroidaceae	Bacteroides	cellulosilyticus	WH2_GCF_000463315.1
Bacteroides_cellulosilyticus_WH2_GCF_001318345.1	7084828	42.7	1	SAMN03852682	PRJNA224116	GCF_001318345.1	7084828	0	7084828	0	Bacteroidota	Bacteroidia	Bacteroidales	Bacteroidaceae	Bacteroides	cellulosilyticus	WH2_GCF_001318345.1
Bacteroides_cellulosilyticus_WH2_GCF_900624855.1	7326377	43	147	SAMEA5128822	PRJNA224116	GCF_900624855.1	125006	18	34592	64	Bacteroidota	Bacteroidia	Bacteroidales	Bacteroidaceae	Bacteroides	cellulosilyticus	WH2_GCF_900624855.1
Bacteroides_clarus_1001095IJ_161003_B3	3897457	45.3	27	SAMN15532714	PRJNA224116	GCF_015555825.1	245009	5	92792	14	Bacteroidota	Bacteroidia	Bacteroidales	Bacteroidaceae	Bacteroides	clarus	1001095IJ_161003_B3
Bacteroides_clarus_1001275B_160808_B4	4151405	45.6	34	SAMN15532689	PRJNA224116	GCF_015670525.1	332794	3	92526	12	Bacteroidota	Bacteroidia	Bacteroidales	Bacteroidaceae	Bacteroides	clarus	1001275B_160808_B4
Bacteroides_clarus_AF14-27	4347396	45.5	104	SAMN09734256	PRJNA224116	GCF_003464625.1	118805	12	32504	41	Bacteroidota	Bacteroidia	Bacteroidales	Bacteroidaceae	Bacteroides	clarus	AF14-27
Bacteroides_clarus_AF14-44	4415818	45.4	114	SAMN09734263	PRJNA224116	GCF_003464535.1	121027	10	34181	34	Bacteroidota	Bacteroidia	Bacteroidales	Bacteroidaceae	Bacteroides	clarus	AF14-44
Bacteroides_clarus_AF14-8LB	4410731	45.4	112	SAMN31807858	PRJNA224116	GCF_027685155.1	127100	10	30860	34	Bacteroidota	Bacteroidia	Bacteroidales	Bacteroidaceae	Bacteroides	clarus	AF14-8LB
Bacteroides_clarus_AF19-1AC	4045484	45.5	38	SAMN09734385	PRJNA224116	GCF_003459675.1	222474	4	60557	16	Bacteroidota	Bacteroidia	Bacteroidales	Bacteroidaceae	Bacteroides	clarus	AF19-1AC
Bacteroides_clarus_An189	4156458	45.4	35	SAMN06473652	PRJNA224116	GCF_002160225.1	339586	4	72934	14	Bacteroidota	Bacteroidia	Bacteroidales	Bacteroidaceae	Bacteroides	clarus	An189
Bacteroides_clarus_An43	4217574	45.2	44	SAMN06473725	PRJNA224116	GCF_002161685.1	203947	5	77251	19	Bacteroidota	Bacteroidia	Bacteroidales	Bacteroidaceae	Bacteroides	clarus	An43
Bacteroides_clarus_D31t1_170403_D9	4162212	45.4	28	SAMN15532989	PRJNA224116	GCF_015547015.1	281757	4	93296	13	Bacteroidota	Bacteroidia	Bacteroidales	Bacteroidaceae	Bacteroides	clarus	D31t1_170403_D9
Bacteroides_clarus_D55t1_190419_A3	3870820	45.5	43	SAMN15532473	PRJNA224116	GCF_015560045.1	293250	4	62328	16	Bacteroidota	Bacteroidia	Bacteroidales	Bacteroidaceae	Bacteroides	clarus	D55t1_190419_A3
Bacteroides_clarus_MB18-8	3948764	45.4	47	SAMN28703651	PRJNA224116	GCF_024380115.1	350626	3	51044	16	Bacteroidota	Bacteroidia	Bacteroidales	Bacteroidaceae	Bacteroides	clarus	MB18-8
Bacteroides_clarus_MGYG-HGUT-00105	3966587	45.5	21	SAMEA5849606	PRJNA224116	GCF_902363315.1	655330	2	560007	4	Bacteroidota	Bacteroidia	Bacteroidales	Bacteroidaceae	Bacteroides	clarus	MGYG-HGUT-00105
Bacteroides_clarus_YIT_12056_GCF_000195615.1	3747170	45.4	22	SAMN00189095	PRJNA224116	GCF_000195615.1	474664	3	147218	8	Bacteroidota	Bacteroidia	Bacteroidales	Bacteroidaceae	Bacteroides	clarus	YIT_12056_GCF_000195615.1
Bacteroides_clarus_YIT_12056_GCF_900129655.1	3748808	45.4	18	SAMN05444376	PRJNA224116	GCF_900129655.1	544067	3	178636	6	Bacteroidota	Bacteroidia	Bacteroidales	Bacteroidaceae	Bacteroides	clarus	YIT_12056_GCF_900129655.1
Bacteroides_congonensis_1001270H_150608_D1	6744140	43.4	44	SAMN15533020	PRJNA224116	GCF_015549585.1	469548	5	94785	18	Bacteroidota	Bacteroidia	Bacteroidales	Bacteroidaceae	Bacteroides	congonensis	1001270H_150608_D1
Bacteroides_congonensis_D55t1_190419_D3	6348130	43	66	SAMN15533354	PRJNA224116	GCF_015559525.1	236186	8	40198	33	Bacteroidota	Bacteroidia	Bacteroidales	Bacteroidaceae	Bacteroides	congonensis	D55t1_190419_D3
Bacteroides_congonensis_Marseille-P3132T	6373337	43	11	SAMEA18121168	PRJNA224116	GCF_900130125.1	1662293	1	476644	4	Bacteroidota	Bacteroidia	Bacteroidales	Bacteroidaceae	Bacteroides	congonensis	Marseille-P3132T
Bacteroides_coprosuis_DSM_18011	2991798	35	1	SAMN02256469	PRJNA224116	GCF_000212915.1	2991798	0	2991798	0	Bacteroidota	Bacteroidia	Bacteroidales	Bacteroidaceae	Bacteroides	coprosuis	DSM_18011
Bacteroides_cutis_Marseille-P4118	3903522	41.4	24	SAMEA104418376	PRJNA224116	GCF_900241005.1	557396	2	210355	6	Bacteroidota	Bacteroidia	Bacteroidales	Bacteroidaceae	Bacteroides	cutis	Marseille-P4118
Bacteroides_cutis_MGYG-HGUT-02300	3878769	41.4	22	SAMEA5851804	PRJNA224116	GCF_902385525.1	461110	2	178479	8	Bacteroidota	Bacteroidia	Bacteroidales	Bacteroidaceae	Bacteroides	cutis	MGYG-HGUT-02300
Bacteroides_difficilis_M27	5786626	42.3	60	SAMN15806883	PRJNA224116	GCF_014287385.1	438952	3	111538	13	Bacteroidota	Bacteroidia	Bacteroidales	Bacteroidaceae	Bacteroides	difficilis	M27
Bacteroides_eggerthii_1_2_48FAA_GCF_000185605.1	4586481	44.5	41	SAMN02463790	PRJNA224116	GCF_000185605.1	494768	3	149381	10	Bacteroidota	Bacteroidia	Bacteroidales	Bacteroidaceae	Bacteroides	eggerthii	1_2_48FAA_GCF_000185605.1
Bacteroides_eggerthii_1_2_48FAA_GCF_000273465.1	4611535	44.7	28	SAMN02463790	PRJNA224116	GCF_000273465.1	630106	2	238863	6	Bacteroidota	Bacteroidia	Bacteroidales	Bacteroidaceae	Bacteroides	eggerthii	1_2_48FAA_GCF_000273465.1
Bacteroides_eggerthii_1001175B_160314_A7	4463625	44.7	46	SAMN15533170	PRJNA224116	GCF_015560775.1	217691	4	83937	17	Bacteroidota	Bacteroidia	Bacteroidales	Bacteroidaceae	Bacteroides	eggerthii	1001175B_160314_A7
Bacteroides_eggerthii_1001175st1_B5	4471231	44.7	44	SAMN10863234	PRJNA224116	GCF_005845315.1	231666	4	83937	17	Bacteroidota	Bacteroidia	Bacteroidales	Bacteroidaceae	Bacteroides	eggerthii	1001175st1_B5
Bacteroides_eggerthii_AF01-20J	3726749	44.5	22	SAMN31807687	PRJNA224116	GCF_027688755.1	306138	3	120817	9	Bacteroidota	Bacteroidia	Bacteroidales	Bacteroidaceae	Bacteroides	eggerthii	AF01-20J
Bacteroides_eggerthii_AF18-1	4303509	44.8	52	SAMN09734348	PRJNA224116	GCF_003460345.1	199676	7	71767	21	Bacteroidota	Bacteroidia	Bacteroidales	Bacteroidaceae	Bacteroides	eggerthii	AF18-1
Bacteroides_eggerthii_AF33-15AC	4234350	44.6	82	SAMN09734598	PRJNA224116	GCF_003475335.1	136708	9	41920	30	Bacteroidota	Bacteroidia	Bacteroidales	Bacteroidaceae	Bacteroides	eggerthii	AF33-15AC
Bacteroides_eggerthii_AF98-54	3760880	44.7	29	SAMN31808454	PRJNA224116	GCF_027664005.1	374149	3	83686	13	Bacteroidota	Bacteroidia	Bacteroidales	Bacteroidaceae	Bacteroides	eggerthii	AF98-54
Bacteroides_eggerthii_AM10-54	4137871	44.4	45	SAMN09734777	PRJNA224116	GCF_003472445.1	242326	6	86840	18	Bacteroidota	Bacteroidia	Bacteroidales	Bacteroidaceae	Bacteroides	eggerthii	AM10-54
Bacteroides_eggerthii_AM14-12	4130340	44.7	23	SAMN09734804	PRJNA224116	GCF_003472985.1	509913	3	136892	10	Bacteroidota	Bacteroidia	Bacteroidales	Bacteroidaceae	Bacteroides	eggerthii	AM14-12
Bacteroides_eggerthii_AM18-17	3989279	44.7	16	SAMN09734865	PRJNA224116	GCF_003471525.1	584353	2	141553	8	Bacteroidota	Bacteroidia	Bacteroidales	Bacteroidaceae	Bacteroides	eggerthii	AM18-17
Bacteroides_eggerthii_AM26-26AC	4164336	44.4	67	SAMN09736335	PRJNA224116	GCF_003470085.1	178679	7	49925	22	Bacteroidota	Bacteroidia	Bacteroidales	Bacteroidaceae	Bacteroides	eggerthii	AM26-26AC
Bacteroides_eggerthii_AM38-13	4037070	44.8	34	SAMN09736500	PRJNA224116	GCF_003467605.1	326619	5	87285	13	Bacteroidota	Bacteroidia	Bacteroidales	Bacteroidaceae	Bacteroides	eggerthii	AM38-13
Bacteroides_eggerthii_AM40-6	4066098	44.5	32	SAMN31809154	PRJNA224116	GCF_027669815.1	359055	4	85137	15	Bacteroidota	Bacteroidia	Bacteroidales	Bacteroidaceae	Bacteroides	eggerthii	AM40-6
Bacteroides_eggerthii_AM42-16	4464020	44.8	80	SAMN09736544	PRJNA224116	GCF_003467285.1	219942	7	42728	26	Bacteroidota	Bacteroidia	Bacteroidales	Bacteroidaceae	Bacteroides	eggerthii	AM42-16
Bacteroides_eggerthii_BIOML-A1	4473479	44.7	81	SAMN11943453	PRJNA224116	GCF_008571695.1	115013	10	35488	34	Bacteroidota	Bacteroidia	Bacteroidales	Bacteroidaceae	Bacteroides	eggerthii	BIOML-A1
Bacteroides_eggerthii_BIOML-A2	4443972	44.7	198	SAMN11943454	PRJNA224116	GCF_008571605.1	50905	23	9653	102	Bacteroidota	Bacteroidia	Bacteroidales	Bacteroidaceae	Bacteroides	eggerthii	BIOML-A2
Bacteroides_eggerthii_bj_0095	4470259	44.7	95	SAMN10239566	PRJNA224116	GCF_004168485.1	109325	12	32417	39	Bacteroidota	Bacteroidia	Bacteroidales	Bacteroidaceae	Bacteroides	eggerthii	bj_0095
Bacteroides_eggerthii_CL11T00C20	5106652	44.8	2	SAMN16451194	PRJNA224116	GCF_018289295.1	5008416	0	5008416	0	Bacteroidota	Bacteroidia	Bacteroidales	Bacteroidaceae	Bacteroides	eggerthii	CL11T00C20
Bacteroides_eggerthii_D31t1_170403_F12	3917736	44.7	20	SAMN15532903	PRJNA224116	GCF_015555985.1	643729	2	157269	8	Bacteroidota	Bacteroidia	Bacteroidales	Bacteroidaceae	Bacteroides	eggerthii	D31t1_170403_F12
Bacteroides_eggerthii_D53t1_180928_E5	3741377	44.5	20	SAMN15532406	PRJNA224116	GCF_015555125.1	434192	2	103296	9	Bacteroidota	Bacteroidia	Bacteroidales	Bacteroidaceae	Bacteroides	eggerthii	D53t1_180928_E5
Bacteroides_eggerthii_D6t1_180914_F2	3955790	44.4	44	SAMN15532429	PRJNA224116	GCF_015551485.1	190073	4	54638	19	Bacteroidota	Bacteroidia	Bacteroidales	Bacteroidaceae	Bacteroides	eggerthii	D6t1_180914_F2
Bacteroides_eggerthii_DFI.5.6	4684885	45	86	SAMN24726022	PRJNA224116	GCF_022355405.1	150191	9	52694	27	Bacteroidota	Bacteroidia	Bacteroidales	Bacteroidaceae	Bacteroides	eggerthii	DFI.5.6
Bacteroides_eggerthii_DFI.5.6A	4684885	45	86	SAMN19732235	PRJNA224116	GCF_019041995.1	150191	9	52694	27	Bacteroidota	Bacteroidia	Bacteroidales	Bacteroidaceae	Bacteroides	eggerthii	DFI.5.6A
Bacteroides_eggerthii_DFI.5.6B	4356493	45	95	SAMN19732236	PRJNA224116	GCF_019041395.1	144147	9	52694	27	Bacteroidota	Bacteroidia	Bacteroidales	Bacteroidaceae	Bacteroides	eggerthii	DFI.5.6B
Bacteroides_eggerthii_DSM_20697_GCF_000155815.1	4197635	44.2	20	SAMN00000667	PRJNA224116	GCF_000155815.1	1194706	1	660394	3	Bacteroidota	Bacteroidia	Bacteroidales	Bacteroidaceae	Bacteroides	eggerthii	DSM_20697_GCF_000155815.1
Bacteroides_eggerthii_DSM_20697_GCF_025146565.1	4206509	44.6	1	SAMN20222646	PRJNA224116	GCF_025146565.1	4206509	0	4206509	0	Bacteroidota	Bacteroidia	Bacteroidales	Bacteroidaceae	Bacteroides	eggerthii	DSM_20697_GCF_025146565.1
Bacteroides_eggerthii_FDAARGOS_1221	4228380	44.6	1	SAMN16357363	PRJNA224116	GCF_016894205.1	4228380	0	4228380	0	Bacteroidota	Bacteroidia	Bacteroidales	Bacteroidaceae	Bacteroides	eggerthii	FDAARGOS_1221
Bacteroides_eggerthii_FSDTA-HCK-B-9	4130593	44.8	29	SAMN14260635	PRJNA224116	GCF_019733495.1	282296	4	91505	13	Bacteroidota	Bacteroidia	Bacteroidales	Bacteroidaceae	Bacteroides	eggerthii	FSDTA-HCK-B-9
Bacteroides_eggerthii_MCC084	4353572	44.7	88	SAMN12147341	PRJNA224116	GCF_018786085.1	160331	9	47003	28	Bacteroidota	Bacteroidia	Bacteroidales	Bacteroidaceae	Bacteroides	eggerthii	MCC084
Bacteroides_eggerthii_MGYG-HGUT-01313	4197635	44.2	20	SAMEA5850816	PRJNA224116	GCF_902373795.1	1194706	1	660394	3	Bacteroidota	Bacteroidia	Bacteroidales	Bacteroidaceae	Bacteroides	eggerthii	MGYG-HGUT-01313
Bacteroides_eggerthii_MSK.16.15	3772210	44.6	38	SAMN19731894	PRJNA224116	GCF_019131075.1	266903	4	84323	14	Bacteroidota	Bacteroidia	Bacteroidales	Bacteroidaceae	Bacteroides	eggerthii	MSK.16.15
Bacteroides_eggerthii_MSK.16.19	3772866	44.6	47	SAMN19731896	PRJNA224116	GCF_019130965.1	252663	5	83690	15	Bacteroidota	Bacteroidia	Bacteroidales	Bacteroidaceae	Bacteroides	eggerthii	MSK.16.19
Bacteroides_eggerthii_MSK.16.24	3752645	44.6	163	SAMN19731899	PRJNA224116	GCF_019130725.1	50682	22	11661	79	Bacteroidota	Bacteroidia	Bacteroidales	Bacteroidaceae	Bacteroides	eggerthii	MSK.16.24
Bacteroides_eggerthii_MSK.16.27	3772604	44.6	33	SAMN19731902	PRJNA224116	GCF_019130845.1	272464	4	88311	13	Bacteroidota	Bacteroidia	Bacteroidales	Bacteroidaceae	Bacteroides	eggerthii	MSK.16.27
Bacteroides_eggerthii_MSK.16.28	3772302	44.6	37	SAMN19731903	PRJNA224116	GCF_019130635.1	266863	4	88311	13	Bacteroidota	Bacteroidia	Bacteroidales	Bacteroidaceae	Bacteroides	eggerthii	MSK.16.28
Bacteroides_eggerthii_MSK.16.29	3824426	44.8	47	SAMN19731904	PRJNA224116	GCF_019130655.1	270701	4	84323	14	Bacteroidota	Bacteroidia	Bacteroidales	Bacteroidaceae	Bacteroides	eggerthii	MSK.16.29
Bacteroides_eggerthii_MSK.16.32	3771892	44.6	37	SAMN19731906	PRJNA224116	GCF_019130525.1	268077	5	88311	14	Bacteroidota	Bacteroidia	Bacteroidales	Bacteroidaceae	Bacteroides	eggerthii	MSK.16.32
Bacteroides_eggerthii_MSK.16.33	3771904	44.6	35	SAMN19731907	PRJNA224116	GCF_019130835.1	266861	5	84323	15	Bacteroidota	Bacteroidia	Bacteroidales	Bacteroidaceae	Bacteroides	eggerthii	MSK.16.33
Bacteroides_eggerthii_MSK.16.40	3771689	44.6	41	SAMN19731912	PRJNA224116	GCF_019130595.1	268077	5	88311	14	Bacteroidota	Bacteroidia	Bacteroidales	Bacteroidaceae	Bacteroides	eggerthii	MSK.16.40
Bacteroides_eggerthii_MSK.16.49	3772038	44.6	33	SAMN19731918	PRJNA224116	GCF_019130295.1	268920	4	88311	13	Bacteroidota	Bacteroidia	Bacteroidales	Bacteroidaceae	Bacteroides	eggerthii	MSK.16.49
Bacteroides_eggerthii_MSK.16.52	3772006	44.6	33	SAMN19731920	PRJNA224116	GCF_019130255.1	266861	4	88311	13	Bacteroidota	Bacteroidia	Bacteroidales	Bacteroidaceae	Bacteroides	eggerthii	MSK.16.52
Bacteroides_eggerthii_MSK.16.66	3771919	44.6	34	SAMN19731930	PRJNA224116	GCF_019130155.1	270701	4	84323	14	Bacteroidota	Bacteroidia	Bacteroidales	Bacteroidaceae	Bacteroides	eggerthii	MSK.16.66
Bacteroides_eggerthii_MSK.16.67	3772183	44.6	36	SAMN19731931	PRJNA224116	GCF_019130235.1	268920	5	88311	14	Bacteroidota	Bacteroidia	Bacteroidales	Bacteroidaceae	Bacteroides	eggerthii	MSK.16.67
Bacteroides_eggerthii_MSK.16.68	3772119	44.6	35	SAMN19731932	PRJNA224116	GCF_019130315.1	266861	5	88311	14	Bacteroidota	Bacteroidia	Bacteroidales	Bacteroidaceae	Bacteroides	eggerthii	MSK.16.68
Bacteroides_eggerthii_MSK.16.69	3772123	44.6	35	SAMN19731933	PRJNA224116	GCF_019130275.1	268899	5	88311	14	Bacteroidota	Bacteroidia	Bacteroidales	Bacteroidaceae	Bacteroides	eggerthii	MSK.16.69
Bacteroides_eggerthii_MSK.16.80	3772109	44.6	35	SAMN19731940	PRJNA224116	GCF_019130015.1	268920	5	88311	14	Bacteroidota	Bacteroidia	Bacteroidales	Bacteroidaceae	Bacteroides	eggerthii	MSK.16.80
Bacteroides_eggerthii_MSK.16.88	3772088	44.6	34	SAMN19731946	PRJNA224116	GCF_019129815.1	268899	4	88062	13	Bacteroidota	Bacteroidia	Bacteroidales	Bacteroidaceae	Bacteroides	eggerthii	MSK.16.88
Bacteroides_eggerthii_MSK.16.94	3772000	44.6	37	SAMN19731950	PRJNA224116	GCF_019129875.1	268899	5	83870	15	Bacteroidota	Bacteroidia	Bacteroidales	Bacteroidaceae	Bacteroides	eggerthii	MSK.16.94
Bacteroides_eggerthii_NB2B-14-D5	4359349	45.1	19	SAMN28102051	PRJNA224116	GCF_024125285.1	1806367	1	247208	2	Bacteroidota	Bacteroidia	Bacteroidales	Bacteroidaceae	Bacteroides	eggerthii	NB2B-14-D5
Bacteroides_eggerthii_NCTC_11155	4338066	44.6	6	SAMEA4063021	PRJNA224116	GCF_900445565.1	2276852	0	2001674	1	Bacteroidota	Bacteroidia	Bacteroidales	Bacteroidaceae	Bacteroides	eggerthii	NCTC_11155
Bacteroides_eggerthii_WCA3-601-WT-5E	4472011	44.6	82	SAMN14558243	PRJNA224116	GCF_012844125.1	180050	9	50873	28	Bacteroidota	Bacteroidia	Bacteroidales	Bacteroidaceae	Bacteroides	eggerthii	WCA3-601-WT-5E
Bacteroides_faecalis_KCTC_15687	5771427	39.5	53	SAMD00143385	PRJNA224116	GCF_003865075.1	280516	5	62467	23	Bacteroidota	Bacteroidia	Bacteroidales	Bacteroidaceae	Bacteroides	faecalis	KCTC_15687
Bacteroides_faecichinchillae_DSM_26883	4806522	38.7	88	SAMN05444349	PRJNA224116	GCF_900129065.1	133019	12	31796	41	Bacteroidota	Bacteroidia	Bacteroidales	Bacteroidaceae	Bacteroides	faecichinchillae	DSM_26883
Bacteroides_faecichinchillae_JCM_17102	4782583	38.7	144	SAMD00004031	PRJNA224116	GCF_000614145.1	79402	15	19206	57	Bacteroidota	Bacteroidia	Bacteroidales	Bacteroidaceae	Bacteroides	faecichinchillae	JCM_17102
Bacteroides_faecichinchillae_NM45_B5	4577398	38.5	176	SAMN11366394	PRJNA224116	GCF_004801645.1	87151	16	12856	64	Bacteroidota	Bacteroidia	Bacteroidales	Bacteroidaceae	Bacteroides	faecichinchillae	NM45_B5
Bacteroides_faecis_1001175B_160314_E5	6737043	42.7	168	SAMN15533127	PRJNA224116	GCF_015668735.1	89018	25	21435	77	Bacteroidota	Bacteroidia	Bacteroidales	Bacteroidaceae	Bacteroides	faecis	1001175B_160314_E5
Bacteroides_faecis_1001175st1_D3_1001175B_160314	6684648	42.8	163	SAMN31320705	PRJNA224116	GCF_028561815.1	89018	25	28285	76	Bacteroidota	Bacteroidia	Bacteroidales	Bacteroidaceae	Bacteroides	faecis	1001175st1_D3_1001175B_160314
Bacteroides_faecis_1001175st1_E5	6737043	42.7	168	SAMN10863237	PRJNA224116	GCF_005844775.1	89018	25	21435	77	Bacteroidota	Bacteroidia	Bacteroidales	Bacteroidaceae	Bacteroides	faecis	1001175st1_E5
Bacteroides_faecis_1001713B170221_170320_G3	6398935	42.5	756	SAMN15533316	PRJNA224116	GCF_015671215.1	13798	141	4125	473	Bacteroidota	Bacteroidia	Bacteroidales	Bacteroidaceae	Bacteroides	faecis	1001713B170221_170320_G3
Bacteroides_faecis_2789STDY5834846	6203341	42.3	63	SAMEA3545312	PRJNA224116	GCF_001405095.1	183985	11	68917	31	Bacteroidota	Bacteroidia	Bacteroidales	Bacteroidaceae	Bacteroides	faecis	2789STDY5834846
Bacteroides_faecis_8736	5919928	42.2	376	SAMN08832786	PRJNA224116	GCF_003121505.1	53056	30	11340	117	Bacteroidota	Bacteroidia	Bacteroidales	Bacteroidaceae	Bacteroides	faecis	8736
Bacteroides_faecis_AF17-4AC	5843159	42.4	113	SAMN31807881	PRJNA224116	GCF_027684625.1	109455	17	35066	51	Bacteroidota	Bacteroidia	Bacteroidales	Bacteroidaceae	Bacteroides	faecis	AF17-4AC
Bacteroides_faecis_AF17-5AC	5852887	42.4	103	SAMN09734340	PRJNA224116	GCF_003460025.1	118605	16	35450	48	Bacteroidota	Bacteroidia	Bacteroidales	Bacteroidaceae	Bacteroides	faecis	AF17-5AC
Bacteroides_faecis_bf_0095	6116628	42.3	134	SAMN10239567	PRJNA224116	GCF_004167845.1	107067	16	29004	57	Bacteroidota	Bacteroidia	Bacteroidales	Bacteroidaceae	Bacteroides	faecis	bf_0095
Bacteroides_faecis_BFAEC23150	6241706	42.5	98	SAMEA8005049	PRJNA224116	GCF_910574465.1	149920	13	42512	39	Bacteroidota	Bacteroidia	Bacteroidales	Bacteroidaceae	Bacteroides	faecis	BFAEC23150
Bacteroides_faecis_BFAEC23218	6439447	42.8	125	SAMEA8005048	PRJNA224116	GCF_910574565.1	128896	14	36575	47	Bacteroidota	Bacteroidia	Bacteroidales	Bacteroidaceae	Bacteroides	faecis	BFAEC23218
Bacteroides_faecis_BFG-108	6352228	42.6	3	SAMN15547144	PRJNA224116	GCF_020091505.1	6282422	0	6282422	0	Bacteroidota	Bacteroidia	Bacteroidales	Bacteroidaceae	Bacteroides	faecis	BFG-108
Bacteroides_faecis_BFG-110	5688685	42.4	2	SAMN30323163	PRJNA224116	GCF_024793665.1	5655612	0	5655612	0	Bacteroidota	Bacteroidia	Bacteroidales	Bacteroidaceae	Bacteroides	faecis	BFG-110
Bacteroides_faecis_BFG-118	6433903	42.5	7	SAMN30323169	PRJNA224116	GCF_024789105.1	6288304	0	6288304	0	Bacteroidota	Bacteroidia	Bacteroidales	Bacteroidaceae	Bacteroides	faecis	BFG-118
Bacteroides_faecis_BFG-127	5687113	42.4	2	SAMN30323174	PRJNA224116	GCF_024789285.1	5654735	0	5654735	0	Bacteroidota	Bacteroidia	Bacteroidales	Bacteroidaceae	Bacteroides	faecis	BFG-127
Bacteroides_faecis_BFG-132	6574615	42.6	6	SAMN30323179	PRJNA224116	GCF_024791705.1	6005312	0	6005312	0	Bacteroidota	Bacteroidia	Bacteroidales	Bacteroidaceae	Bacteroides	faecis	BFG-132
Bacteroides_faecis_BFG-136	6256112	42.5	3	SAMN30323182	PRJNA224116	GCF_024787105.1	6197170	0	6197170	0	Bacteroidota	Bacteroidia	Bacteroidales	Bacteroidaceae	Bacteroides	faecis	BFG-136
Bacteroides_faecis_BFG-141	6068600	42.3	2	SAMN30323186	PRJNA224116	GCF_024786825.1	6033028	0	6033028	0	Bacteroidota	Bacteroidia	Bacteroidales	Bacteroidaceae	Bacteroides	faecis	BFG-141
Bacteroides_faecis_BFG-143	6543622	42.6	5	SAMN30323188	PRJNA224116	GCF_024791445.1	6006499	0	6006499	0	Bacteroidota	Bacteroidia	Bacteroidales	Bacteroidaceae	Bacteroides	faecis	BFG-143
Bacteroides_faecis_BFG-147	6179469	42.6	6	SAMN30323192	PRJNA224116	GCF_024792375.1	6106479	0	6106479	0	Bacteroidota	Bacteroidia	Bacteroidales	Bacteroidaceae	Bacteroides	faecis	BFG-147
Bacteroides_faecis_BFG-351	6150414	42.6	3	SAMN30323300	PRJNA224116	GCF_024791105.1	6117146	0	6117146	0	Bacteroidota	Bacteroidia	Bacteroidales	Bacteroidaceae	Bacteroides	faecis	BFG-351
Bacteroides_faecis_BFG-353	6808322	42.7	9	SAMN30323301	PRJNA224116	GCF_024788725.1	4572266	0	1661510	1	Bacteroidota	Bacteroidia	Bacteroidales	Bacteroidaceae	Bacteroides	faecis	BFG-353
Bacteroides_faecis_BFG-405	6179899	42.4	4	SAMN30323329	PRJNA646575	GCA_024789755.1	6111606	0	6111606	0	Bacteroidetes	Bacteroidia	Bacteroidales	Bacteroidaceae	Bacteroides	faecis	BFG-405
Bacteroides_faecis_BFG-416	5749913	42.3	2	SAMN30323336	PRJNA646575	GCA_024792815.1	3732745	0	2017168	1	Bacteroidetes	Bacteroidia	Bacteroidales	Bacteroidaceae	Bacteroides	faecis	BFG-416
Bacteroides_faecis_BFG-467	6825630	43	4	SAMN30323371	PRJNA224116	GCF_024760145.1	6813015	0	6813015	0	Bacteroidota	Bacteroidia	Bacteroidales	Bacteroidaceae	Bacteroides	faecis	BFG-467
Bacteroides_faecis_BFG-477	5938186	42.4	5	SAMN30323381	PRJNA224116	GCF_024793565.1	5867860	0	5867860	0	Bacteroidota	Bacteroidia	Bacteroidales	Bacteroidaceae	Bacteroides	faecis	BFG-477
Bacteroides_faecis_BFG-491	6372591	42.3	3	SAMN30323394	PRJNA224116	GCF_024792715.1	6305483	0	6305483	0	Bacteroidota	Bacteroidia	Bacteroidales	Bacteroidaceae	Bacteroides	faecis	BFG-491
Bacteroides_faecis_BFG-493	6296838	42.6	3	SAMN30323396	PRJNA224116	GCF_024759345.1	6287716	0	6287716	0	Bacteroidota	Bacteroidia	Bacteroidales	Bacteroidaceae	Bacteroides	faecis	BFG-493
Bacteroides_faecis_BFG-512	6440367	43.1	5	SAMN30323415	PRJNA224116	GCF_024791525.1	6424337	0	6424337	0	Bacteroidota	Bacteroidia	Bacteroidales	Bacteroidaceae	Bacteroides	faecis	BFG-512
Bacteroides_faecis_BFG-513	6433329	43.1	3	SAMN30323416	PRJNA224116	GCF_024760225.1	6424172	0	6424172	0	Bacteroidota	Bacteroidia	Bacteroidales	Bacteroidaceae	Bacteroides	faecis	BFG-513
Bacteroides_faecis_BFG-527	7083267	42.5	7	SAMN30323427	PRJNA224116	GCF_024759405.1	6939009	0	6939009	0	Bacteroidota	Bacteroidia	Bacteroidales	Bacteroidaceae	Bacteroides	faecis	BFG-527
Bacteroides_faecis_BFG-624	6605433	42.6	1	SAMN30323497	PRJNA646575	GCA_024758365.1	6605433	0	6605433	0	Bacteroidota	Bacteroidia	Bacteroidales	Bacteroidaceae	Bacteroides	faecis	BFG-624
Bacteroides_faecis_BIOML-A1	6268938	42.6	260	SAMN11943455	PRJNA224116	GCF_008571595.1	53941	35	14352	115	Bacteroidota	Bacteroidia	Bacteroidales	Bacteroidaceae	Bacteroides	faecis	BIOML-A1
Bacteroides_faecis_BIOML-A2	6213525	42.6	198	SAMN11943456	PRJNA224116	GCF_008571625.1	64356	32	18295	96	Bacteroidota	Bacteroidia	Bacteroidales	Bacteroidaceae	Bacteroides	faecis	BIOML-A2
Bacteroides_faecis_BIOML-A3	6226206	42.6	178	SAMN11943457	PRJNA224116	GCF_008571565.1	69293	28	20204	88	Bacteroidota	Bacteroidia	Bacteroidales	Bacteroidaceae	Bacteroides	faecis	BIOML-A3
Bacteroides_faecis_BIOML-A4	6119931	42.3	127	SAMN11943458	PRJNA224116	GCF_008571545.1	107067	15	29004	55	Bacteroidota	Bacteroidia	Bacteroidales	Bacteroidaceae	Bacteroides	faecis	BIOML-A4
Bacteroides_faecis_BIOML-A5	6166702	42.5	127	SAMN11943459	PRJNA224116	GCF_008571655.1	110531	16	31515	56	Bacteroidota	Bacteroidia	Bacteroidales	Bacteroidaceae	Bacteroides	faecis	BIOML-A5
Bacteroides_faecis_BJH_22	6411709	42.7	185	SAMN20148027	PRJNA224116	GCF_021410795.1	139992	11	31448	46	Bacteroidota	Bacteroidia	Bacteroidales	Bacteroidaceae	Bacteroides	faecis	BJH_22
Bacteroides_faecis_BJH_3	6842119	42.5	274	SAMN20148009	PRJNA224116	GCF_021410725.1	64323	32	17738	106	Bacteroidota	Bacteroidia	Bacteroidales	Bacteroidaceae	Bacteroides	faecis	BJH_3
Bacteroides_faecis_BSD2780061687b_171204_G4	5749350	42.4	84	SAMN15532479	PRJNA224116	GCF_015546675.1	165179	9	42330	36	Bacteroidota	Bacteroidia	Bacteroidales	Bacteroidaceae	Bacteroides	faecis	BSD2780061687b_171204_G4
Bacteroides_faecis_CM05-04DAA	6133359	42.8	104	SAMN31809585	PRJNA224116	GCF_027696685.1	161434	12	46136	40	Bacteroidota	Bacteroidia	Bacteroidales	Bacteroidaceae	Bacteroides	faecis	CM05-04DAA
Bacteroides_faecis_CM05-12DA	6143936	42.9	98	SAMN31809588	PRJNA224116	GCF_027696645.1	161458	12	51175	40	Bacteroidota	Bacteroidia	Bacteroidales	Bacteroidaceae	Bacteroides	faecis	CM05-12DA
Bacteroides_faecis_CM05-14DA	6132961	42.8	107	SAMN31809590	PRJNA224116	GCF_027696505.1	161476	12	46137	40	Bacteroidota	Bacteroidia	Bacteroidales	Bacteroidaceae	Bacteroides	faecis	CM05-14DA
Bacteroides_faecis_D40t1_170626_F2	6213923	42.6	172	SAMN15532484	PRJNA224116	GCF_015560695.1	76565	23	20187	82	Bacteroidota	Bacteroidia	Bacteroidales	Bacteroidaceae	Bacteroides	faecis	D40t1_170626_F2
Bacteroides_faecis_D43t1_170807_F12	6352230	42.8	339	SAMN15532500	PRJNA224116	GCF_015554665.1	36553	50	9485	178	Bacteroidota	Bacteroidia	Bacteroidales	Bacteroidaceae	Bacteroides	faecis	D43t1_170807_F12
Bacteroides_faecis_D59t2_181005_E8	6152787	42.5	105	SAMN15532367	PRJNA224116	GCF_015557995.1	149848	13	36369	42	Bacteroidota	Bacteroidia	Bacteroidales	Bacteroidaceae	Bacteroides	faecis	D59t2_181005_E8
Bacteroides_faecis_DFI.5.9	6920090	42.6	424	SAMN22167469	PRJNA224116	GCF_020560025.1	104974	18	17318	78	Bacteroidota	Bacteroidia	Bacteroidales	Bacteroidaceae	Bacteroides	faecis	DFI.5.9
Bacteroides_faecis_FNMHLBE10K3	6313875	42.5	163	SAMN14261988	PRJNA224116	GCF_019733575.1	130233	16	29957	53	Bacteroidota	Bacteroidia	Bacteroidales	Bacteroidaceae	Bacteroides	faecis	FNMHLBE10K3
Bacteroides_faecis_jmh49	5505568	43.2	176	SAMN18914321	PRJNA224116	GCF_020662205.1	60225	29	18433	93	Bacteroidota	Bacteroidia	Bacteroidales	Bacteroidaceae	Bacteroides	faecis	jmh49
Bacteroides_faecis_jmh53	6456497	42.4	187	SAMN18914324	PRJNA224116	GCF_020662225.1	93757	20	23957	73	Bacteroidota	Bacteroidia	Bacteroidales	Bacteroidaceae	Bacteroides	faecis	jmh53
Bacteroides_faecis_jmh56	5781516	42.8	148	SAMN18914325	PRJNA224116	GCF_020682765.1	80072	23	25730	68	Bacteroidota	Bacteroidia	Bacteroidales	Bacteroidaceae	Bacteroides	faecis	jmh56
Bacteroides_faecis_MAJ27_GCF_000226135.1	6114510	42.4	53	SAMN02470209	PRJNA224116	GCF_000226135.1	211026	11	80328	29	Bacteroidota	Bacteroidia	Bacteroidales	Bacteroidaceae	Bacteroides	faecis	MAJ27_GCF_000226135.1
Bacteroides_faecis_MAJ27_GCF_900106755.1	5959374	42.4	76	SAMN05444400	PRJNA224116	GCF_900106755.1	177924	10	54298	32	Bacteroidota	Bacteroidia	Bacteroidales	Bacteroidaceae	Bacteroides	faecis	MAJ27_GCF_900106755.1
Bacteroides_faecis_MB18-71	6592897	42.3	169	SAMN28703660	PRJNA224116	GCF_023669305.1	95745	22	22743	70	Bacteroidota	Bacteroidia	Bacteroidales	Bacteroidaceae	Bacteroides	faecis	MB18-71
Bacteroides_faecis_MB20-121	6518347	42.3	211	SAMN28703698	PRJNA224116	GCF_023668675.1	72170	30	17642	98	Bacteroidota	Bacteroidia	Bacteroidales	Bacteroidaceae	Bacteroides	faecis	MB20-121
Bacteroides_faecis_MB20-80	6516781	42.3	147	SAMN28703687	PRJNA224116	GCF_023668805.1	105293	16	30251	58	Bacteroidota	Bacteroidia	Bacteroidales	Bacteroidaceae	Bacteroides	faecis	MB20-80
Bacteroides_faecis_MB20-83	6597934	42.3	149	SAMN28703688	PRJNA224116	GCF_023668765.1	105293	18	30251	61	Bacteroidota	Bacteroidia	Bacteroidales	Bacteroidaceae	Bacteroides	faecis	MB20-83
Bacteroides_faecis_MCC085	6094172	42.4	115	SAMN12147342	PRJNA224116	GCF_018786045.1	185005	11	53716	33	Bacteroidota	Bacteroidia	Bacteroidales	Bacteroidaceae	Bacteroides	faecis	MCC085
Bacteroides_faecis_MGYG-HGUT-02281	6146539	42.5	123	SAMEA5851785	PRJNA224116	GCF_902385395.1	173333	10	34417	39	Bacteroidota	Bacteroidia	Bacteroidales	Bacteroidaceae	Bacteroides	faecis	MGYG-HGUT-02281
Bacteroides_faecis_OM02-29	6146539	42.5	123	SAMN09736755	PRJNA224116	GCF_003439395.1	173333	10	34417	39	Bacteroidota	Bacteroidia	Bacteroidales	Bacteroidaceae	Bacteroides	faecis	OM02-29
Bacteroides_faecis_Tbg-41	6305039	42.9	129	SAMN31691691	PRJNA900398	GCA_026719485.1	126355	17	35917	55	Bacteroidota	Bacteroidia	Bacteroidales	Bacteroidaceae	Bacteroides	faecis	Tbg-41
Bacteroides_faecis_UO.H1051	5931071	42.5	183	SAMN32662773	PRJNA224116	GCF_028528065.1	72141	22	21244	77	Bacteroidota	Bacteroidia	Bacteroidales	Bacteroidaceae	Bacteroides	faecis	UO.H1051
Bacteroides_faecis_WAL8736	5913648	42.1	1	SAMN19663845	PRJNA224116	GCF_025914295.1	5913648	0	5913648	0	Bacteroidota	Bacteroidia	Bacteroidales	Bacteroidaceae	Bacteroides	faecis	WAL8736
Bacteroides_faecium_CBA7301	6782182	42.8	1	SAMN14278046	PRJNA224116	GCF_012113595.1	6782182	0	6782182	0	Bacteroidota	Bacteroidia	Bacteroidales	Bacteroidaceae	Bacteroides	faecium	CBA7301
Bacteroides_finegoldii_1001095IJ_161003_C5	4744279	42.8	48	SAMN15533309	PRJNA224116	GCF_015557025.1	199634	6	61533	21	Bacteroidota	Bacteroidia	Bacteroidales	Bacteroidaceae	Bacteroides	finegoldii	1001095IJ_161003_C5
Bacteroides_finegoldii_1001713B170221_170320_G10	5388975	42.8	610	SAMN15532842	PRJNA224116	GCF_015669075.1	14017	111	4011	375	Bacteroidota	Bacteroidia	Bacteroidales	Bacteroidaceae	Bacteroides	finegoldii	1001713B170221_170320_G10
Bacteroides_finegoldii_2789STDY5608840	4418465	42.2	40	SAMEA3545248	PRJNA224116	GCF_001404475.1	238385	6	68913	20	Bacteroidota	Bacteroidia	Bacteroidales	Bacteroidaceae	Bacteroides	finegoldii	2789STDY5608840
Bacteroides_finegoldii_AF04-28	4803502	42.3	36	SAMN31807709	PRJNA224116	GCF_027688315.1	363431	4	93804	14	Bacteroidota	Bacteroidia	Bacteroidales	Bacteroidaceae	Bacteroides	finegoldii	AF04-28
Bacteroides_finegoldii_AF04-28B	4756064	42.6	45	SAMN31807710	PRJNA224116	GCF_027688275.1	316693	5	68326	17	Bacteroidota	Bacteroidia	Bacteroidales	Bacteroidaceae	Bacteroides	finegoldii	AF04-28B
Bacteroides_finegoldii_AF54-16pH8A	5224979	42.6	129	SAMN31807988	PRJNA224116	GCF_027682345.1	73228	21	23554	67	Bacteroidota	Bacteroidia	Bacteroidales	Bacteroidaceae	Bacteroides	finegoldii	AF54-16pH8A
Bacteroides_finegoldii_BIOML-A1	5141010	43.2	126	SAMN11943461	PRJNA224116	GCF_008571525.1	104594	11	24595	48	Bacteroidota	Bacteroidia	Bacteroidales	Bacteroidaceae	Bacteroides	finegoldii	BIOML-A1
Bacteroides_finegoldii_BIOML-A10	5170125	43.2	116	SAMN11943470	PRJNA224116	GCF_008571365.1	104243	13	25486	50	Bacteroidota	Bacteroidia	Bacteroidales	Bacteroidaceae	Bacteroides	finegoldii	BIOML-A10
Bacteroides_finegoldii_BIOML-A11	3085459	41.2	1336	SAMN11943471	PRJNA544527	GCA_008571255.1	2598	349	1218	1057	Bacteroidota	Bacteroidia	Bacteroidales	Bacteroidaceae	Bacteroides	finegoldii	BIOML-A11
Bacteroides_finegoldii_BIOML-A2	5408750	43.1	250	SAMN11943462	PRJNA224116	GCF_008571515.1	83136	17	16109	72	Bacteroidota	Bacteroidia	Bacteroidales	Bacteroidaceae	Bacteroides	finegoldii	BIOML-A2
Bacteroides_finegoldii_BIOML-A3	5120527	42.9	180	SAMN11943463	PRJNA224116	GCF_008571475.1	104624	13	21199	55	Bacteroidota	Bacteroidia	Bacteroidales	Bacteroidaceae	Bacteroides	finegoldii	BIOML-A3
Bacteroides_finegoldii_BIOML-A4	5101069	42.9	212	SAMN11943464	PRJNA224116	GCF_008571445.1	104530	14	18844	58	Bacteroidota	Bacteroidia	Bacteroidales	Bacteroidaceae	Bacteroides	finegoldii	BIOML-A4
Bacteroides_finegoldii_BIOML-A5	5000979	42.9	126	SAMN11943465	PRJNA224116	GCF_008571465.1	104530	13	24552	52	Bacteroidota	Bacteroidia	Bacteroidales	Bacteroidaceae	Bacteroides	finegoldii	BIOML-A5
Bacteroides_finegoldii_BIOML-A6	5215982	43.2	133	SAMN11943466	PRJNA224116	GCF_008571435.1	103790	14	24493	53	Bacteroidota	Bacteroidia	Bacteroidales	Bacteroidaceae	Bacteroides	finegoldii	BIOML-A6
Bacteroides_finegoldii_BIOML-A7	5004610	42.9	124	SAMN11943467	PRJNA224116	GCF_008571355.1	104530	12	24595	49	Bacteroidota	Bacteroidia	Bacteroidales	Bacteroidaceae	Bacteroides	finegoldii	BIOML-A7
Bacteroides_finegoldii_BIOML-A8	4999807	42.9	118	SAMN11943468	PRJNA224116	GCF_008571395.1	105799	11	25339	46	Bacteroidota	Bacteroidia	Bacteroidales	Bacteroidaceae	Bacteroides	finegoldii	BIOML-A8
Bacteroides_finegoldii_BIOML-A9	4984480	42.9	125	SAMN11943469	PRJNA224116	GCF_008571345.1	97824	14	22937	54	Bacteroidota	Bacteroidia	Bacteroidales	Bacteroidaceae	Bacteroides	finegoldii	BIOML-A9
Bacteroides_finegoldii_BSD2780120874b_170522_E1	5275444	42.3	99	SAMN15533135	PRJNA224116	GCF_015553575.1	96592	16	29142	51	Bacteroidota	Bacteroidia	Bacteroidales	Bacteroidaceae	Bacteroides	finegoldii	BSD2780120874b_170522_E1
Bacteroides_finegoldii_BSD2780120875b_170604_A10	4969641	42.9	100	SAMN15533256	PRJNA224116	GCF_015552415.1	106619	15	33580	49	Bacteroidota	Bacteroidia	Bacteroidales	Bacteroidaceae	Bacteroides	finegoldii	BSD2780120875b_170604_A10
Bacteroides_finegoldii_CL09T03C10_GCF_000269545.1	5124109	42.5	16	SAMN02463931	PRJNA224116	GCF_000269545.1	532876	3	254773	7	Bacteroidota	Bacteroidia	Bacteroidales	Bacteroidaceae	Bacteroides	finegoldii	CL09T03C10_GCF_000269545.1
Bacteroides_finegoldii_CL09T03C10_GCF_000304195.1	5115628	42.3	6	SAMN02463931	PRJNA224116	GCF_000304195.1	1241095	1	536347	3	Bacteroidota	Bacteroidia	Bacteroidales	Bacteroidaceae	Bacteroides	finegoldii	CL09T03C10_GCF_000304195.1
Bacteroides_finegoldii_D53t1_180928_A7	5153742	42.6	101	SAMN15532711	PRJNA224116	GCF_015555945.1	101062	16	29012	49	Bacteroidota	Bacteroidia	Bacteroidales	Bacteroidaceae	Bacteroides	finegoldii	D53t1_180928_A7
Bacteroides_finegoldii_D54t1_190329_G10	5391853	42.2	63	SAMN15532908	PRJNA224116	GCF_015555765.1	317103	4	79233	18	Bacteroidota	Bacteroidia	Bacteroidales	Bacteroidaceae	Bacteroides	finegoldii	D54t1_190329_G10
Bacteroides_finegoldii_D59t2_181005_D3	5813104	42.6	94	SAMN15532491	PRJNA224116	GCF_015558155.1	132161	15	47776	42	Bacteroidota	Bacteroidia	Bacteroidales	Bacteroidaceae	Bacteroides	finegoldii	D59t2_181005_D3
Bacteroides_finegoldii_D6t1_180914_G6	4901994	43.1	306	SAMN15533124	PRJNA224116	GCF_015552065.1	32761	44	8007	161	Bacteroidota	Bacteroidia	Bacteroidales	Bacteroidaceae	Bacteroides	finegoldii	D6t1_180914_G6
Bacteroides_finegoldii_DFI.6.73	5186489	42.8	149	SAMN24726042	PRJNA224116	GCF_022135685.1	101065	17	31418	54	Bacteroidota	Bacteroidia	Bacteroidales	Bacteroidaceae	Bacteroides	finegoldii	DFI.6.73
Bacteroides_finegoldii_DSM_17565	4892401	42.8	33	SAMN00008774	PRJNA224116	GCF_000156195.1	280974	6	81984	18	Bacteroidota	Bacteroidia	Bacteroidales	Bacteroidaceae	Bacteroides	finegoldii	DSM_17565
Bacteroides_finegoldii_JCM_13345	4952565	42.9	2	SAMD00574235	PRJDB15142	GCA_030295565.1	4921693	0	4921693	0	Bacteroidota	Bacteroidia	Bacteroidales	Bacteroidaceae	Bacteroides	finegoldii	JCM_13345
Bacteroides_finegoldii_KUBF1	5081850	42.5	23	SAMD00574236	PRJDB15142	GCA_030159335.1	655790	2	158183	9	Bacteroidota	Bacteroidia	Bacteroidales	Bacteroidaceae	Bacteroides	finegoldii	KUBF1
Bacteroides_finegoldii_MGYG-HGUT-00029	4418465	42.2	40	SAMEA5849530	PRJNA224116	GCF_902362535.1	238385	6	68913	20	Bacteroidota	Bacteroidia	Bacteroidales	Bacteroidaceae	Bacteroides	finegoldii	MGYG-HGUT-00029
Bacteroides_finegoldii_UO.H1052	4737952	42.4	124	SAMN32662774	PRJNA224116	GCF_028528045.1	106299	15	25009	50	Bacteroidota	Bacteroidia	Bacteroidales	Bacteroidaceae	Bacteroides	finegoldii	UO.H1052
Bacteroides_fluxus_MGYG-HGUT-01370	4330716	45.6	97	SAMEA5850873	PRJNA224116	GCF_902374325.1	132721	10	32955	36	Bacteroidota	Bacteroidia	Bacteroidales	Bacteroidaceae	Bacteroides	fluxus	MGYG-HGUT-01370
Bacteroides_fluxus_YIT_12057	4330716	45.6	97	SAMN00189096	PRJNA224116	GCF_000195635.1	132721	10	32955	36	Bacteroidota	Bacteroidia	Bacteroidales	Bacteroidaceae	Bacteroides	fluxus	YIT_12057
Bacteroides_fragilis_078320-1	5080019	43.3	115	SAMN07735199	PRJNA224116	GCF_002811085.1	192798	7	60630	22	Bacteroidota	Bacteroidia	Bacteroidales	Bacteroidaceae	Bacteroides	fragilis	078320-1
Bacteroides_fragilis_1001095H_141210_E11	5359295	43.6	64	SAMN15532727	PRJNA224116	GCF_015553295.1	167823	10	49797	30	Bacteroidota	Bacteroidia	Bacteroidales	Bacteroidaceae	Bacteroides	fragilis	1001095H_141210_E11
Bacteroides_fragilis_1001099B_141217_C6	4990595	43.4	61	SAMN15532905	PRJNA224116	GCF_015550765.1	191470	9	51217	27	Bacteroidota	Bacteroidia	Bacteroidales	Bacteroidaceae	Bacteroides	fragilis	1001099B_141217_C6
Bacteroides_fragilis_1001136B_160425_F11	5386214	43.5	170	SAMN15532774	PRJNA224116	GCF_015669435.1	232347	5	48350	23	Bacteroidota	Bacteroidia	Bacteroidales	Bacteroidaceae	Bacteroides	fragilis	1001136B_160425_F11
Bacteroides_fragilis_1001175B_160314_C3	5684644	43.8	51	SAMN15533184	PRJNA224116	GCF_015548595.1	291467	4	65901	19	Bacteroidota	Bacteroidia	Bacteroidales	Bacteroidaceae	Bacteroides	fragilis	1001175B_160314_C3
Bacteroides_fragilis_1001175st1_C3	5684644	43.8	51	SAMN10863232	PRJNA224116	GCF_005844845.1	291467	4	65901	19	Bacteroidota	Bacteroidia	Bacteroidales	Bacteroidaceae	Bacteroides	fragilis	1001175st1_C3
Bacteroides_fragilis_1001254J_160919_G3	5277783	43.3	42	SAMN15532424	PRJNA224116	GCF_015551365.1	262112	7	94833	20	Bacteroidota	Bacteroidia	Bacteroidales	Bacteroidaceae	Bacteroides	fragilis	1001254J_160919_G3
Bacteroides_fragilis_1001271B_151109_A3	5826843	43.5	105	SAMN15532415	PRJNA224116	GCF_015547555.1	139983	13	44559	43	Bacteroidota	Bacteroidia	Bacteroidales	Bacteroidaceae	Bacteroides	fragilis	1001271B_151109_A3
Bacteroides_fragilis_1001285H_161024_D4	5311203	43.4	41	SAMN15532440	PRJNA224116	GCF_015553495.1	290737	5	82194	19	Bacteroidota	Bacteroidia	Bacteroidales	Bacteroidaceae	Bacteroides	fragilis	1001285H_161024_D4
Bacteroides_fragilis_1007-1-F_10	5537583	43.2	83	SAMN02314435	PRJNA224116	GCF_000598685.2	211815	7	76349	24	Bacteroidota	Bacteroidia	Bacteroidales	Bacteroidaceae	Bacteroides	fragilis	1007-1-F_10
Bacteroides_fragilis_1007-1-F_3	5695001	43.2	106	SAMN02315074	PRJNA224116	GCF_000599265.1	186329	9	50502	29	Bacteroidota	Bacteroidia	Bacteroidales	Bacteroidaceae	Bacteroides	fragilis	1007-1-F_3
Bacteroides_fragilis_1007-1-F_4	5413386	43	167	SAMN02315075	PRJNA224116	GCF_000598545.2	121404	13	23848	50	Bacteroidota	Bacteroidia	Bacteroidales	Bacteroidaceae	Bacteroides	fragilis	1007-1-F_4
Bacteroides_fragilis_1007-1-F_5	5491552	43.3	157	SAMN02315076	PRJNA224116	GCF_000601035.1	93690	18	24834	59	Bacteroidota	Bacteroidia	Bacteroidales	Bacteroidaceae	Bacteroides	fragilis	1007-1-F_5
Bacteroides_fragilis_1007-1-F_6	5602624	43.2	87	SAMN02315077	PRJNA224116	GCF_000601095.1	193412	8	71210	25	Bacteroidota	Bacteroidia	Bacteroidales	Bacteroidaceae	Bacteroides	fragilis	1007-1-F_6
Bacteroides_fragilis_1007-1-F_7	5552947	43.2	130	SAMN02314431	PRJNA224116	GCF_000599145.2	167179	11	31360	39	Bacteroidota	Bacteroidia	Bacteroidales	Bacteroidaceae	Bacteroides	fragilis	1007-1-F_7
Bacteroides_fragilis_1007-1-F_8	5492693	43.2	315	SAMN02314432	PRJNA224116	GCF_000598265.1	44035	35	11532	122	Bacteroidota	Bacteroidia	Bacteroidales	Bacteroidaceae	Bacteroides	fragilis	1007-1-F_8
Bacteroides_fragilis_1007-1-F_9	5521232	43.2	66	SAMN02314433	PRJNA224116	GCF_000598885.1	212634	5	64284	23	Bacteroidota	Bacteroidia	Bacteroidales	Bacteroidaceae	Bacteroides	fragilis	1007-1-F_9
Bacteroides_fragilis_1009-4-F_10	5117277	43.2	63	SAMN02314519	PRJNA224116	GCF_000598705.1	283732	4	106938	15	Bacteroidota	Bacteroidia	Bacteroidales	Bacteroidaceae	Bacteroides	fragilis	1009-4-F_10
Bacteroides_fragilis_1009-4-F_7	5980397	43.1	46	SAMN02314434	PRJNA224116	GCF_000599285.2	420877	5	125928	15	Bacteroidota	Bacteroidia	Bacteroidales	Bacteroidaceae	Bacteroides	fragilis	1009-4-F_7
Bacteroides_fragilis_1284	5144622	43.3	90	SAMN07735158	PRJNA224116	GCF_002811025.1	250947	7	49149	25	Bacteroidota	Bacteroidia	Bacteroidales	Bacteroidaceae	Bacteroides	fragilis	1284
Bacteroides_fragilis_12905	5436953	43.2	151	SAMN07735159	PRJNA224116	GCF_002811065.1	145583	12	35199	42	Bacteroidota	Bacteroidia	Bacteroidales	Bacteroidaceae	Bacteroides	fragilis	12905
Bacteroides_fragilis_14-106904-1	5434910	43.5	4	SAMN05860967	PRJNA224116	GCF_001816225.3	5371836	0	5371836	0	Bacteroidota	Bacteroidia	Bacteroidales	Bacteroidaceae	Bacteroides	fragilis	14-106904-1
Bacteroides_fragilis_143	5158698	43.1	41	SAMN11310039	PRJNA224116	GCF_008086695.1	641857	2	155835	8	Bacteroidota	Bacteroidia	Bacteroidales	Bacteroidaceae	Bacteroides	fragilis	143
Bacteroides_fragilis_16751	5447284	43.6	3	SAMN03921924	PRJNA224116	GCF_019915805.1	3936861	0	627279	2	Bacteroidota	Bacteroidia	Bacteroidales	Bacteroidaceae	Bacteroides	fragilis	16751
Bacteroides_fragilis_16997	5316011	43.6	3	SAMN03921983	PRJNA224116	GCF_019915865.1	4152729	0	1098935	1	Bacteroidota	Bacteroidia	Bacteroidales	Bacteroidaceae	Bacteroides	fragilis	16997
Bacteroides_fragilis_2_1_16	5236303	43	18	SAMN02463733	PRJNA224116	GCF_000162135.1	1116014	1	414295	4	Bacteroidota	Bacteroidia	Bacteroidales	Bacteroidaceae	Bacteroides	fragilis	2_1_16
Bacteroides_fragilis_2_1_56FAA	5648441	43.4	47	SAMN02463792	PRJNA224116	GCF_000218345.1	1059903	1	319246	5	Bacteroidota	Bacteroidia	Bacteroidales	Bacteroidaceae	Bacteroides	fragilis	2_1_56FAA
Bacteroides_fragilis_20200206	5322165	43.6	111	SAMN16483320	PRJNA224116	GCF_015070945.1	86235	15	28079	53	Bacteroidota	Bacteroidia	Bacteroidales	Bacteroidaceae	Bacteroides	fragilis	20200206
Bacteroides_fragilis_20656-2-1	4896431	43.5	68	SAMN03839335	PRJNA224116	GCF_001699875.1	175950	7	47989	26	Bacteroidota	Bacteroidia	Bacteroidales	Bacteroidaceae	Bacteroides	fragilis	20656-2-1
Bacteroides_fragilis_2-078382-3	5210816	43.1	140	SAMN03839333	PRJNA224116	GCF_001699865.1	346660	5	88607	16	Bacteroidota	Bacteroidia	Bacteroidales	Bacteroidaceae	Bacteroides	fragilis	2-078382-3
Bacteroides_fragilis_20793-3_GCF_000598905.1	5282071	43	148	SAMN02314420	PRJNA224116	GCF_000598905.1	197071	8	38528	35	Bacteroidota	Bacteroidia	Bacteroidales	Bacteroidaceae	Bacteroides	fragilis	20793-3_GCF_000598905.1
Bacteroides_fragilis_20793-3_GCF_001699855.1	5212804	43.2	52	SAMN03839334	PRJNA224116	GCF_001699855.1	301080	5	58554	22	Bacteroidota	Bacteroidia	Bacteroidales	Bacteroidaceae	Bacteroides	fragilis	20793-3_GCF_001699855.1
Bacteroides_fragilis_2d2A	4810502	44.7	1025	SAMEA3217990	PRJNA224116	GCF_000944095.1	8106	162	1962	612	Bacteroidota	Bacteroidia	Bacteroidales	Bacteroidaceae	Bacteroides	fragilis	2d2A
Bacteroides_fragilis_2-F-2_4	5576588	43.4	213	SAMN02314421	PRJNA224116	GCF_000598825.1	103460	16	19454	66	Bacteroidota	Bacteroidia	Bacteroidales	Bacteroidaceae	Bacteroides	fragilis	2-F-2_4
Bacteroides_fragilis_2-F-2_5	5774310	43.5	250	SAMN02314526	PRJNA224116	GCF_000598285.1	72386	25	14496	90	Bacteroidota	Bacteroidia	Bacteroidales	Bacteroidaceae	Bacteroides	fragilis	2-F-2_5
Bacteroides_fragilis_2-F-2_7	5655706	43.5	363	SAMN02314427	PRJNA224116	GCF_000598145.1	54426	27	11269	105	Bacteroidota	Bacteroidia	Bacteroidales	Bacteroidaceae	Bacteroides	fragilis	2-F-2_7
Bacteroides_fragilis_3_1_12	5530115	43.3	33	SAMN02463689	PRJNA224116	GCF_000157015.1	748878	1	144475	5	Bacteroidota	Bacteroidia	Bacteroidales	Bacteroidaceae	Bacteroides	fragilis	3_1_12
Bacteroides_fragilis_3130	4897705	43.3	1	SAMN03921919	PRJNA224116	GCF_019915815.1	4897705	0	4897705	0	Bacteroidota	Bacteroidia	Bacteroidales	Bacteroidaceae	Bacteroides	fragilis	3130
Bacteroides_fragilis_320_BFRA	5500828	43.7	150	SAMN03197511	PRJNA224116	GCF_001054865.1	79562	22	22434	65	Bacteroidota	Bacteroidia	Bacteroidales	Bacteroidaceae	Bacteroides	fragilis	320_BFRA
Bacteroides_fragilis_321_BFRA	5491400	43.6	150	SAMN03197512	PRJNA224116	GCF_001056335.1	73696	22	26994	69	Bacteroidota	Bacteroidia	Bacteroidales	Bacteroidaceae	Bacteroides	fragilis	321_BFRA
Bacteroides_fragilis_322_BFRA	5450450	43.6	193	SAMN03197513	PRJNA224116	GCF_001054895.1	58847	29	19154	85	Bacteroidota	Bacteroidia	Bacteroidales	Bacteroidaceae	Bacteroides	fragilis	322_BFRA
Bacteroides_fragilis_3397_N2	5117152	43.3	93	SAMN02314521	PRJNA224116	GCF_000598565.1	138404	10	38850	38	Bacteroidota	Bacteroidia	Bacteroidales	Bacteroidaceae	Bacteroides	fragilis	3397_N2
Bacteroides_fragilis_3397_N3	5204756	43.3	102	SAMN02314529	PRJNA224116	GCF_000598925.1	116865	12	44387	40	Bacteroidota	Bacteroidia	Bacteroidales	Bacteroidaceae	Bacteroides	fragilis	3397_N3
Bacteroides_fragilis_3397_T14	5238350	43.3	94	SAMN02314520	PRJNA224116	GCF_000599165.2	148019	10	44662	37	Bacteroidota	Bacteroidia	Bacteroidales	Bacteroidaceae	Bacteroides	fragilis	3397_T14
Bacteroides_fragilis_34-F-2_13	5262880	43.4	426	SAMN02315073	PRJNA224116	GCF_000598425.1	34895	41	6994	165	Bacteroidota	Bacteroidia	Bacteroidales	Bacteroidaceae	Bacteroides	fragilis	34-F-2_13
Bacteroides_fragilis_3719_A10	5245216	43.3	117	SAMN02314524	PRJNA224116	GCF_000598845.1	135120	12	31960	41	Bacteroidota	Bacteroidia	Bacteroidales	Bacteroidaceae	Bacteroides	fragilis	3719_A10
Bacteroides_fragilis_3719_T6	4986076	43.2	64	SAMN02314530	PRJNA224116	GCF_000598725.1	338507	4	59660	18	Bacteroidota	Bacteroidia	Bacteroidales	Bacteroidaceae	Bacteroides	fragilis	3719_T6
Bacteroides_fragilis_3725_D9v	5595976	43.2	75	SAMN02317049	PRJNA224116	GCF_000598585.1	292374	6	60987	22	Bacteroidota	Bacteroidia	Bacteroidales	Bacteroidaceae	Bacteroides	fragilis	3725_D9v
Bacteroides_fragilis_3774_T13	5421891	43.8	340	SAMN02314525	PRJNA224116	GCF_000598305.1	41659	38	10340	132	Bacteroidota	Bacteroidia	Bacteroidales	Bacteroidaceae	Bacteroides	fragilis	3774_T13
Bacteroides_fragilis_3783N1-2	5287786	43.7	449	SAMN02314527	PRJNA224116	GCF_000598325.1	30601	49	6831	172	Bacteroidota	Bacteroidia	Bacteroidales	Bacteroidaceae	Bacteroides	fragilis	3783N1-2
Bacteroides_fragilis_3783N1-6	5430155	43.3	57	SAMN02314528	PRJNA224116	GCF_000599065.2	343583	3	85353	15	Bacteroidota	Bacteroidia	Bacteroidales	Bacteroidaceae	Bacteroides	fragilis	3783N1-6
Bacteroides_fragilis_3783N1-8	5942134	43.4	85	SAMN02314531	PRJNA224116	GCF_000598605.1	243728	8	70604	26	Bacteroidota	Bacteroidia	Bacteroidales	Bacteroidaceae	Bacteroides	fragilis	3783N1-8
Bacteroides_fragilis_3783N2-1	5185876	43.6	436	SAMN02314533	PRJNA224116	GCF_000598345.1	37847	40	6614	153	Bacteroidota	Bacteroidia	Bacteroidales	Bacteroidaceae	Bacteroides	fragilis	3783N2-1
Bacteroides_fragilis_3976T7	5225257	43.6	447	SAMN02314536	PRJNA224116	GCF_000598165.1	35864	44	6191	163	Bacteroidota	Bacteroidia	Bacteroidales	Bacteroidaceae	Bacteroides	fragilis	3976T7
Bacteroides_fragilis_3976T8	5407695	43.7	73	SAMN02314538	PRJNA224116	GCF_000599185.2	175435	10	66579	30	Bacteroidota	Bacteroidia	Bacteroidales	Bacteroidaceae	Bacteroides	fragilis	3976T8
Bacteroides_fragilis_3986_N3	5093658	43.2	36	SAMN02314522	PRJNA224116	GCF_000601115.1	544932	2	116732	10	Bacteroidota	Bacteroidia	Bacteroidales	Bacteroidaceae	Bacteroides	fragilis	3986_N3
Bacteroides_fragilis_3986_NB19	5311676	44.1	792	SAMN02317048	PRJNA224116	GCF_000598445.1	23101	69	3409	279	Bacteroidota	Bacteroidia	Bacteroidales	Bacteroidaceae	Bacteroides	fragilis	3986_NB19
Bacteroides_fragilis_3986_NB22	5050706	43.2	31	SAMN02314545	PRJNA224116	GCF_000598945.1	565709	3	105043	11	Bacteroidota	Bacteroidia	Bacteroidales	Bacteroidaceae	Bacteroides	fragilis	3986_NB22
Bacteroides_fragilis_3986_TB13	5062782	43.2	44	SAMN02314539	PRJNA224116	GCF_000598965.1	378186	4	145354	12	Bacteroidota	Bacteroidia	Bacteroidales	Bacteroidaceae	Bacteroides	fragilis	3986_TB13
Bacteroides_fragilis_3986_TB9	5430750	43.3	211	SAMN02314535	PRJNA224116	GCF_000598465.1	68330	23	18315	79	Bacteroidota	Bacteroidia	Bacteroidales	Bacteroidaceae	Bacteroides	fragilis	3986_TB9
Bacteroides_fragilis_3986TB10	5028768	43.4	313	SAMN02314537	PRJNA224116	GCF_000598185.2	46869	32	11131	112	Bacteroidota	Bacteroidia	Bacteroidales	Bacteroidaceae	Bacteroides	fragilis	3986TB10
Bacteroides_fragilis_3988_T1	5349243	43.5	462	SAMN02314428	PRJNA224116	GCF_000598205.1	57260	31	6078	130	Bacteroidota	Bacteroidia	Bacteroidales	Bacteroidaceae	Bacteroides	fragilis	3988_T1
Bacteroides_fragilis_3988TB14	5190460	43.4	408	SAMN02314558	PRJNA224116	GCF_000598365.1	46575	32	6705	143	Bacteroidota	Bacteroidia	Bacteroidales	Bacteroidaceae	Bacteroides	fragilis	3988TB14
Bacteroides_fragilis_3996_NB_6	5653655	43.4	298	SAMN02314532	PRJNA224116	GCF_000598225.1	71055	25	16202	81	Bacteroidota	Bacteroidia	Bacteroidales	Bacteroidaceae	Bacteroides	fragilis	3996_NB_6
Bacteroides_fragilis_3998_TB_4	5510199	44.1	424	SAMN02314534	PRJNA224116	GCF_000598385.1	35715	45	7553	159	Bacteroidota	Bacteroidia	Bacteroidales	Bacteroidaceae	Bacteroides	fragilis	3998_TB_4
Bacteroides_fragilis_3998TB3	6098900	44.1	444	SAMN02363970	PRJNA224116	GCF_000598485.1	49644	37	7053	145	Bacteroidota	Bacteroidia	Bacteroidales	Bacteroidaceae	Bacteroides	fragilis	3998TB3
Bacteroides_fragilis_3-F-2_6	5300459	43.1	201	SAMN02315072	PRJNA224116	GCF_000598865.1	84284	18	24443	62	Bacteroidota	Bacteroidia	Bacteroidales	Bacteroidaceae	Bacteroides	fragilis	3-F-2_6
Bacteroides_fragilis_4g8B	4598561	44.9	1402	SAMEA3217991	PRJNA224116	GCF_001373095.1	5271	245	1438	899	Bacteroidota	Bacteroidia	Bacteroidales	Bacteroidaceae	Bacteroides	fragilis	4g8B
Bacteroides_fragilis_638R	5373121	43.4	1	SAMEA3138381	PRJNA224116	GCF_000210835.1	5373121	0	5373121	0	Bacteroidota	Bacteroidia	Bacteroidales	Bacteroidaceae	Bacteroides	fragilis	638R
Bacteroides_fragilis_86-5443-2-2_GCF_001699885.1	5258210	43.3	156	SAMN03839336	PRJNA224116	GCF_001699885.1	181621	10	43128	34	Bacteroidota	Bacteroidia	Bacteroidales	Bacteroidaceae	Bacteroides	fragilis	86-5443-2-2_GCF_001699885.1
Bacteroides_fragilis_86-5443-2-2_GCF_023702735.1	5369373	43.4	1	SAMN28856114	PRJNA224116	GCF_023702735.1	5369373	0	5369373	0	Bacteroidota	Bacteroidia	Bacteroidales	Bacteroidaceae	Bacteroides	fragilis	86-5443-2-2_GCF_023702735.1
Bacteroides_fragilis_885_BFRA	5314007	43.5	435	SAMN03198091	PRJNA224116	GCF_001058755.1	34263	49	8309	166	Bacteroidota	Bacteroidia	Bacteroidales	Bacteroidaceae	Bacteroides	fragilis	885_BFRA
Bacteroides_fragilis_894_BFRA	5314495	43.5	370	SAMN03198101	PRJNA224116	GCF_001058775.1	42215	38	9912	129	Bacteroidota	Bacteroidia	Bacteroidales	Bacteroidaceae	Bacteroides	fragilis	894_BFRA
Bacteroides_fragilis_8E3_BL	5191637	43.3	24	SAMEA6831315	PRJNA224116	GCF_903181445.1	1763611	1	128200	4	Bacteroidota	Bacteroidia	Bacteroidales	Bacteroidaceae	Bacteroides	fragilis	8E3_BL
Bacteroides_fragilis_915_BFRA	5262003	43.6	1290	SAMN03198125	PRJNA224116	GCF_001077245.1	9450	176	2161	623	Bacteroidota	Bacteroidia	Bacteroidales	Bacteroidaceae	Bacteroides	fragilis	915_BFRA
Bacteroides_fragilis_A7_UDC12-2	5201070	43.2	87	SAMN02314413	PRJNA224116	GCF_000598985.1	198514	6	59348	25	Bacteroidota	Bacteroidia	Bacteroidales	Bacteroidaceae	Bacteroides	fragilis	A7_UDC12-2
Bacteroides_fragilis_AD126T_1B	5259515	43.5	49	SAMN12414675	PRJNA224116	GCF_007896685.1	581360	3	117539	13	Bacteroidota	Bacteroidia	Bacteroidales	Bacteroidaceae	Bacteroides	fragilis	AD126T_1B
Bacteroides_fragilis_AD126T_2B	5260633	43.5	47	SAMN12414676	PRJNA224116	GCF_007896675.1	581360	4	117539	12	Bacteroidota	Bacteroidia	Bacteroidales	Bacteroidaceae	Bacteroides	fragilis	AD126T_2B
Bacteroides_fragilis_AD126T_3B	5302663	43.5	155	SAMN26932639	PRJNA224116	GCF_022832325.1	476016	3	68074	16	Bacteroidota	Bacteroidia	Bacteroidales	Bacteroidaceae	Bacteroides	fragilis	AD126T_3B
Bacteroides_fragilis_AD135F_1B	5601691	43.4	83	SAMN12414677	PRJNA224116	GCF_007896575.1	415978	4	144224	12	Bacteroidota	Bacteroidia	Bacteroidales	Bacteroidaceae	Bacteroides	fragilis	AD135F_1B
Bacteroides_fragilis_AD135F_2B	5615258	43.4	101	SAMN12414678	PRJNA224116	GCF_009024655.1	405616	4	126383	13	Bacteroidota	Bacteroidia	Bacteroidales	Bacteroidaceae	Bacteroides	fragilis	AD135F_2B
Bacteroides_fragilis_AD135F_3B	5601214	43.4	81	SAMN12414679	PRJNA224116	GCF_007896605.1	415978	4	144224	12	Bacteroidota	Bacteroidia	Bacteroidales	Bacteroidaceae	Bacteroides	fragilis	AD135F_3B
Bacteroides_fragilis_AF01-12J	5410432	43.6	80	SAMN31807685	PRJNA224116	GCF_027688795.1	252563	5	52908	24	Bacteroidota	Bacteroidia	Bacteroidales	Bacteroidaceae	Bacteroides	fragilis	AF01-12J
Bacteroides_fragilis_AF14-14AC	5320718	43.3	94	SAMN09734247	PRJNA224116	GCF_003465265.1	111419	15	34355	42	Bacteroidota	Bacteroidia	Bacteroidales	Bacteroidaceae	Bacteroides	fragilis	AF14-14AC
Bacteroides_fragilis_AF14-26	5323546	43.3	56	SAMN09734255	PRJNA224116	GCF_003464635.1	224389	7	67603	24	Bacteroidota	Bacteroidia	Bacteroidales	Bacteroidaceae	Bacteroides	fragilis	AF14-26
Bacteroides_fragilis_AF15-10LB	5170789	43.3	45	SAMN09734276	PRJNA224116	GCF_003464385.1	422021	3	110600	13	Bacteroidota	Bacteroidia	Bacteroidales	Bacteroidaceae	Bacteroides	fragilis	AF15-10LB
Bacteroides_fragilis_AF26-6	5224118	43.2	40	SAMN09734517	PRJNA224116	GCF_003458955.1	495177	3	83695	13	Bacteroidota	Bacteroidia	Bacteroidales	Bacteroidaceae	Bacteroides	fragilis	AF26-6
Bacteroides_fragilis_AF27-10	5420590	43.4	89	SAMN09734520	PRJNA224116	GCF_003458215.1	212576	7	53319	24	Bacteroidota	Bacteroidia	Bacteroidales	Bacteroidaceae	Bacteroides	fragilis	AF27-10
Bacteroides_fragilis_AF32-10	5306467	43.4	42	SAMN09734586	PRJNA224116	GCF_003475385.1	374893	5	117631	16	Bacteroidota	Bacteroidia	Bacteroidales	Bacteroidaceae	Bacteroides	fragilis	AF32-10
Bacteroides_fragilis_AF33-30	5040582	43.6	249	SAMN09734604	PRJNA482748	GCA_003475745.1	48935	27	12390	95	Bacteroidetes	Bacteroidia	Bacteroidales	Bacteroidaceae	Bacteroides	fragilis	AF33-30
Bacteroides_fragilis_AF46-2GN	5472193	43.8	237	SAMN09734725	PRJNA482748	GCA_003473955.1	52143	29	14388	98	Bacteroidetes	Bacteroidia	Bacteroidales	Bacteroidaceae	Bacteroides	fragilis	AF46-2GN
Bacteroides_fragilis_am_0171	5209622	43.3	36	SAMN10239568	PRJNA224116	GCF_004167855.1	515154	3	91466	14	Bacteroidota	Bacteroidia	Bacteroidales	Bacteroidaceae	Bacteroides	fragilis	am_0171
Bacteroides_fragilis_AM100_PB_TSB_25	5406094	43	57	SAMN31808581	PRJNA224116	GCF_027661415.1	373671	4	81634	16	Bacteroidota	Bacteroidia	Bacteroidales	Bacteroidaceae	Bacteroides	fragilis	AM100_PB_TSB_25
Bacteroides_fragilis_AM13-18	5491309	43.4	46	SAMN09734795	PRJNA224116	GCF_003472195.1	507211	4	90725	16	Bacteroidota	Bacteroidia	Bacteroidales	Bacteroidaceae	Bacteroides	fragilis	AM13-18
Bacteroides_fragilis_AM15-12	5292347	43.3	46	SAMN31809043	PRJNA224116	GCF_027672365.1	214350	7	84316	21	Bacteroidota	Bacteroidia	Bacteroidales	Bacteroidaceae	Bacteroides	fragilis	AM15-12
Bacteroides_fragilis_AM15-16	5292183	43.3	40	SAMN09734817	PRJNA224116	GCF_003472025.1	377111	4	84758	14	Bacteroidota	Bacteroidia	Bacteroidales	Bacteroidaceae	Bacteroides	fragilis	AM15-16
Bacteroides_fragilis_AM16-16A	5295367	43.3	41	SAMN09734823	PRJNA224116	GCF_003471925.1	343623	5	118309	16	Bacteroidota	Bacteroidia	Bacteroidales	Bacteroidaceae	Bacteroides	fragilis	AM16-16A
Bacteroides_fragilis_AM17-19	5355248	43.4	59	SAMN09734845	PRJNA224116	GCF_003471745.1	172725	10	56774	32	Bacteroidota	Bacteroidia	Bacteroidales	Bacteroidaceae	Bacteroides	fragilis	AM17-19
Bacteroides_fragilis_AM18-11AC	5598690	43.3	92	SAMN31809053	PRJNA224116	GCF_027672155.1	113364	16	45915	45	Bacteroidota	Bacteroidia	Bacteroidales	Bacteroidaceae	Bacteroides	fragilis	AM18-11AC
Bacteroides_fragilis_AM18-1LB	5596370	43.4	108	SAMN31809056	PRJNA224116	GCF_027672065.1	130133	17	36724	48	Bacteroidota	Bacteroidia	Bacteroidales	Bacteroidaceae	Bacteroides	fragilis	AM18-1LB
Bacteroides_fragilis_AM18-6	5646286	43.3	106	SAMN09734875	PRJNA224116	GCF_003471465.1	116958	17	30036	48	Bacteroidota	Bacteroidia	Bacteroidales	Bacteroidaceae	Bacteroides	fragilis	AM18-6
Bacteroides_fragilis_AM26-13LB	5112303	43.2	25	SAMN09736329	PRJNA224116	GCF_003469705.1	566397	3	144478	11	Bacteroidota	Bacteroidia	Bacteroidales	Bacteroidaceae	Bacteroides	fragilis	AM26-13LB
Bacteroides_fragilis_AM31-13AC	5065519	43.4	53	SAMN09736425	PRJNA224116	GCF_003469305.1	236117	7	60441	20	Bacteroidota	Bacteroidia	Bacteroidales	Bacteroidaceae	Bacteroides	fragilis	AM31-13AC
Bacteroides_fragilis_AM40-4AC	5165672	43.2	70	SAMN09736525	PRJNA224116	GCF_003468145.1	236153	7	60809	22	Bacteroidota	Bacteroidia	Bacteroidales	Bacteroidaceae	Bacteroides	fragilis	AM40-4AC
Bacteroides_fragilis_ATCC_25285	5210800	43.1	58	SAMN05721783	PRJNA224116	GCF_001997325.1	272812	6	75014	21	Bacteroidota	Bacteroidia	Bacteroidales	Bacteroidaceae	Bacteroides	fragilis	ATCC_25285
Bacteroides_fragilis_BE1	5188967	43.1	1	SAMEA3501569	PRJNA224116	GCF_001286525.1	5188967	0	5188967	0	Bacteroidota	Bacteroidia	Bacteroidales	Bacteroidaceae	Bacteroides	fragilis	BE1
Bacteroides_fragilis_BF_AB_COP_DK_1973	5171825	43.4	74	SAMN32123178	PRJNA224116	GCF_026966795.1	318466	4	83089	16	Bacteroidota	Bacteroidia	Bacteroidales	Bacteroidaceae	Bacteroides	fragilis	BF_AB_COP_DK_1973
Bacteroides_fragilis_BF_AB_HIL_DK_1990_1	5365068	43.6	84	SAMN32123179	PRJNA224116	GCF_026966805.1	344987	5	53196	20	Bacteroidota	Bacteroidia	Bacteroidales	Bacteroidaceae	Bacteroides	fragilis	BF_AB_HIL_DK_1990_1
Bacteroides_fragilis_BF_AB_HIL_DK_1990_2	5371764	43.4	73	SAMN32123180	PRJNA224116	GCF_026966815.1	227117	6	61010	22	Bacteroidota	Bacteroidia	Bacteroidales	Bacteroidaceae	Bacteroides	fragilis	BF_AB_HIL_DK_1990_2
Bacteroides_fragilis_BF_AB_ODE_DK_2012	5194814	43.5	112	SAMN32123181	PRJNA224116	GCF_026966775.1	145440	11	41371	35	Bacteroidota	Bacteroidia	Bacteroidales	Bacteroidaceae	Bacteroides	fragilis	BF_AB_ODE_DK_2012
Bacteroides_fragilis_BF_AB_Sri_Lanka_2021	5158600	43.3	30	SAMN32123182	PRJNA224116	GCF_026966755.1	733465	2	415664	5	Bacteroidota	Bacteroidia	Bacteroidales	Bacteroidaceae	Bacteroides	fragilis	BF_AB_Sri_Lanka_2021
Bacteroides_fragilis_BF_AM_ODE_DK_2015_4	5305812	43.6	92	SAMN32123183	PRJNA224116	GCF_026966715.1	341452	4	122110	16	Bacteroidota	Bacteroidia	Bacteroidales	Bacteroidaceae	Bacteroides	fragilis	BF_AM_ODE_DK_2015_4
Bacteroides_fragilis_BF_AP_STO_SE_2014	5386513	43.5	107	SAMN32123184	PRJNA224116	GCF_026966695.1	225673	8	71850	22	Bacteroidota	Bacteroidia	Bacteroidales	Bacteroidaceae	Bacteroides	fragilis	BF_AP_STO_SE_2014
Bacteroides_fragilis_BF_BC_AAL_DK_1976	5291140	43.1	51	SAMN32123211	PRJNA224116	GCF_026966165.1	434934	4	102846	11	Bacteroidota	Bacteroidia	Bacteroidales	Bacteroidaceae	Bacteroides	fragilis	BF_BC_AAL_DK_1976
Bacteroides_fragilis_BF_BC_ARH_DK_1964	5138198	43.4	20	SAMN32123185	PRJNA224116	GCF_026966705.1	644974	1	276207	5	Bacteroidota	Bacteroidia	Bacteroidales	Bacteroidaceae	Bacteroides	fragilis	BF_BC_ARH_DK_1964
Bacteroides_fragilis_BF_BC_ARH_DK_1981	5317173	43.4	58	SAMN32123186	PRJNA224116	GCF_026966635.1	253574	6	101317	21	Bacteroidota	Bacteroidia	Bacteroidales	Bacteroidaceae	Bacteroides	fragilis	BF_BC_ARH_DK_1981
Bacteroides_fragilis_BF_BC_COP_DK_1977	5306161	43.3	69	SAMN32123187	PRJNA224116	GCF_026966655.1	235148	6	73649	20	Bacteroidota	Bacteroidia	Bacteroidales	Bacteroidaceae	Bacteroides	fragilis	BF_BC_COP_DK_1977
Bacteroides_fragilis_BF_BC_HIL_DK_2012_19	5244945	43.2	187	SAMN32123188	PRJNA224116	GCF_026966615.1	190034	8	42356	30	Bacteroidota	Bacteroidia	Bacteroidales	Bacteroidaceae	Bacteroides	fragilis	BF_BC_HIL_DK_2012_19
Bacteroides_fragilis_BF_BC_HIL_DK_2012_20	4870433	43.2	52	SAMN32123189	PRJNA224116	GCF_026966595.1	416384	3	86775	14	Bacteroidota	Bacteroidia	Bacteroidales	Bacteroidaceae	Bacteroides	fragilis	BF_BC_HIL_DK_2012_20
Bacteroides_fragilis_BF_BC_ODE_DK_2011	5392850	43.3	55	SAMN32123190	PRJNA224116	GCF_026966575.1	232307	6	105271	19	Bacteroidota	Bacteroidia	Bacteroidales	Bacteroidaceae	Bacteroides	fragilis	BF_BC_ODE_DK_2011
Bacteroides_fragilis_BF_BC_ODE_DK_2015_2	5085841	43.6	78	SAMN32123191	PRJNA224116	GCF_026966675.1	210088	5	92707	18	Bacteroidota	Bacteroidia	Bacteroidales	Bacteroidaceae	Bacteroides	fragilis	BF_BC_ODE_DK_2015_2
Bacteroides_fragilis_BF_BC_ODE_DK_2015_3	5055125	43.5	57	SAMN32123192	PRJNA224116	GCF_026966555.1	384694	3	138047	11	Bacteroidota	Bacteroidia	Bacteroidales	Bacteroidaceae	Bacteroides	fragilis	BF_BC_ODE_DK_2015_3
Bacteroides_fragilis_BF_BC_ODE_DK_2016	5568895	43.4	86	SAMN32123193	PRJNA224116	GCF_026966535.1	196863	9	65230	28	Bacteroidota	Bacteroidia	Bacteroidales	Bacteroidaceae	Bacteroides	fragilis	BF_BC_ODE_DK_2016
Bacteroides_fragilis_BF_BC_OUH_DK_2007_19	5194041	43.2	130	SAMN32123194	PRJNA224116	GCF_026966515.1	208859	7	48760	26	Bacteroidota	Bacteroidia	Bacteroidales	Bacteroidaceae	Bacteroides	fragilis	BF_BC_OUH_DK_2007_19
Bacteroides_fragilis_BF_BC_OUH_DK_2007_21	5269651	43.2	52	SAMN32123195	PRJNA224116	GCF_026966445.1	291982	5	94770	16	Bacteroidota	Bacteroidia	Bacteroidales	Bacteroidaceae	Bacteroides	fragilis	BF_BC_OUH_DK_2007_21
Bacteroides_fragilis_BF_BC_OUH_DK_2008_32	5100291	43.5	55	SAMN32123196	PRJNA224116	GCF_026966425.1	325327	5	114204	17	Bacteroidota	Bacteroidia	Bacteroidales	Bacteroidaceae	Bacteroides	fragilis	BF_BC_OUH_DK_2008_32
Bacteroides_fragilis_BF_BC_OUH_DK_2008_34	5725627	43.7	397	SAMN32123197	PRJNA224116	GCF_026966455.1	46435	32	14007	113	Bacteroidota	Bacteroidia	Bacteroidales	Bacteroidaceae	Bacteroides	fragilis	BF_BC_OUH_DK_2008_34
Bacteroides_fragilis_BF_BC_OUH_DK_2008_35	5427124	43.5	108	SAMN32123198	PRJNA224116	GCF_026966415.1	162741	11	49538	31	Bacteroidota	Bacteroidia	Bacteroidales	Bacteroidaceae	Bacteroides	fragilis	BF_BC_OUH_DK_2008_35
Bacteroides_fragilis_BF_BC_OUH_DK_2009_56	5281222	43.4	49	SAMN32123199	PRJNA224116	GCF_026966435.1	382799	4	97622	16	Bacteroidota	Bacteroidia	Bacteroidales	Bacteroidaceae	Bacteroides	fragilis	BF_BC_OUH_DK_2009_56
Bacteroides_fragilis_BF_BC_SKE_DK_2012_31	5222032	43.5	78	SAMN32123200	PRJNA224116	GCF_026966395.1	245848	5	115855	17	Bacteroidota	Bacteroidia	Bacteroidales	Bacteroidaceae	Bacteroides	fragilis	BF_BC_SKE_DK_2012_31
Bacteroides_fragilis_BF_BC_SKE_DK_2012_32	5204364	43.1	48	SAMN32123201	PRJNA224116	GCF_026966315.1	353676	5	98809	16	Bacteroidota	Bacteroidia	Bacteroidales	Bacteroidaceae	Bacteroides	fragilis	BF_BC_SKE_DK_2012_32
Bacteroides_fragilis_BF_BC_SKE_DK_2012_41	5203643	43.4	96	SAMN32123202	PRJNA224116	GCF_026966365.1	423574	4	141107	12	Bacteroidota	Bacteroidia	Bacteroidales	Bacteroidaceae	Bacteroides	fragilis	BF_BC_SKE_DK_2012_41
Bacteroides_fragilis_BF_BC_SKE_DK_2016	5322934	43.1	24	SAMN32123203	PRJNA224116	GCF_026966325.1	754671	2	165708	8	Bacteroidota	Bacteroidia	Bacteroidales	Bacteroidaceae	Bacteroides	fragilis	BF_BC_SKE_DK_2016
Bacteroides_fragilis_BF_BC_SKE_DK_2017	5146153	43.5	40	SAMN32123204	PRJNA224116	GCF_026966355.1	378828	4	146356	12	Bacteroidota	Bacteroidia	Bacteroidales	Bacteroidaceae	Bacteroides	fragilis	BF_BC_SKE_DK_2017
Bacteroides_fragilis_BF_BC_SLA_DK_2015	5074499	43.1	64	SAMN32123205	PRJNA224116	GCF_026966255.1	423247	4	90093	13	Bacteroidota	Bacteroidia	Bacteroidales	Bacteroidaceae	Bacteroides	fragilis	BF_BC_SLA_DK_2015
Bacteroides_fragilis_BF_BC_STO_SE_2017	5243931	43.2	58	SAMN32123206	PRJNA224116	GCF_026966225.1	352618	4	109622	14	Bacteroidota	Bacteroidia	Bacteroidales	Bacteroidaceae	Bacteroides	fragilis	BF_BC_STO_SE_2017
Bacteroides_fragilis_BF_BC_VEJ_DK_2009	5798130	43.4	55	SAMN32123207	PRJNA224116	GCF_026966235.1	346922	5	65223	18	Bacteroidota	Bacteroidia	Bacteroidales	Bacteroidaceae	Bacteroides	fragilis	BF_BC_VEJ_DK_2009
Bacteroides_fragilis_BF_BC_VEJ_DK_2012_1	5289563	43.3	186	SAMN32123208	PRJNA224116	GCF_026966195.1	210451	8	52862	30	Bacteroidota	Bacteroidia	Bacteroidales	Bacteroidaceae	Bacteroides	fragilis	BF_BC_VEJ_DK_2012_1
Bacteroides_fragilis_BF_BC_VEJ_DK_2014	5121785	43.3	51	SAMN32123209	PRJNA224116	GCF_026966295.1	436243	2	142691	9	Bacteroidota	Bacteroidia	Bacteroidales	Bacteroidaceae	Bacteroides	fragilis	BF_BC_VEJ_DK_2014
Bacteroides_fragilis_BF_BC_VIB_DK_2012_57	5410621	43.6	172	SAMN32123210	PRJNA224116	GCF_026966215.1	259771	5	94894	19	Bacteroidota	Bacteroidia	Bacteroidales	Bacteroidaceae	Bacteroides	fragilis	BF_BC_VIB_DK_2012_57
Bacteroides_fragilis_BF_Chicken_meat_2016	5307184	43.4	41	SAMN32123212	PRJNA224116	GCF_026966155.1	350629	4	102871	12	Bacteroidota	Bacteroidia	Bacteroidales	Bacteroidaceae	Bacteroides	fragilis	BF_Chicken_meat_2016
Bacteroides_fragilis_BF_CO_COP_DK_1976	5474996	43.6	135	SAMN32123213	PRJNA224116	GCF_026966105.1	330213	5	141661	17	Bacteroidota	Bacteroidia	Bacteroidales	Bacteroidaceae	Bacteroides	fragilis	BF_CO_COP_DK_1976
Bacteroides_fragilis_BF_DU_COP_DK_1981	5891425	43.3	129	SAMN32123214	PRJNA224116	GCF_026966115.1	364760	5	90723	17	Bacteroidota	Bacteroidia	Bacteroidales	Bacteroidaceae	Bacteroides	fragilis	BF_DU_COP_DK_1981
Bacteroides_fragilis_BF_FA_COP_DK_2009_01	5477414	43.4	66	SAMN32123215	PRJNA224116	GCF_026966055.1	380827	5	121070	15	Bacteroidota	Bacteroidia	Bacteroidales	Bacteroidaceae	Bacteroides	fragilis	BF_FA_COP_DK_2009_01
Bacteroides_fragilis_BF_FA_COP_DK_2009_04	5227019	43.4	92	SAMN32123216	PRJNA224116	GCF_026966075.1	141089	9	48739	34	Bacteroidota	Bacteroidia	Bacteroidales	Bacteroidaceae	Bacteroides	fragilis	BF_FA_COP_DK_2009_04
Bacteroides_fragilis_BF_FA_COP_DK_2009_05	5056184	43.2	59	SAMN32123217	PRJNA224116	GCF_026966015.1	283168	5	107176	15	Bacteroidota	Bacteroidia	Bacteroidales	Bacteroidaceae	Bacteroides	fragilis	BF_FA_COP_DK_2009_05
Bacteroides_fragilis_BF_FA_COP_DK_2009_06	5631777	43.7	178	SAMN32123218	PRJNA224116	GCF_026966035.1	167495	10	33195	43	Bacteroidota	Bacteroidia	Bacteroidales	Bacteroidaceae	Bacteroides	fragilis	BF_FA_COP_DK_2009_06
Bacteroides_fragilis_BF_FA_COP_DK_2009_10	5300071	43.1	102	SAMN32123219	PRJNA224116	GCF_026965975.1	176377	10	61377	30	Bacteroidota	Bacteroidia	Bacteroidales	Bacteroidaceae	Bacteroides	fragilis	BF_FA_COP_DK_2009_10
Bacteroides_fragilis_BF_FA_COP_DK_2009_11	4950482	43.3	55	SAMN32123220	PRJNA224116	GCF_026965985.1	324581	5	118298	16	Bacteroidota	Bacteroidia	Bacteroidales	Bacteroidaceae	Bacteroides	fragilis	BF_FA_COP_DK_2009_11
Bacteroides_fragilis_BF_FA_COP_DK_2009_13	5114452	43.1	86	SAMN32123221	PRJNA224116	GCF_026966095.1	175823	9	67567	25	Bacteroidota	Bacteroidia	Bacteroidales	Bacteroidaceae	Bacteroides	fragilis	BF_FA_COP_DK_2009_13
Bacteroides_fragilis_BF_FA_COP_DK_2009_16	5228552	43.3	75	SAMN32123222	PRJNA224116	GCF_026965925.1	272547	4	71851	17	Bacteroidota	Bacteroidia	Bacteroidales	Bacteroidaceae	Bacteroides	fragilis	BF_FA_COP_DK_2009_16
Bacteroides_fragilis_BF_FA_ODE_DK_2015	5196701	43.3	46	SAMN32123223	PRJNA224116	GCF_026965895.1	428352	4	143568	12	Bacteroidota	Bacteroidia	Bacteroidales	Bacteroidaceae	Bacteroides	fragilis	BF_FA_ODE_DK_2015
Bacteroides_fragilis_BF_PE_COP_DK_1991	5405681	43.2	68	SAMN32123224	PRJNA224116	GCF_026965875.1	375816	5	92469	15	Bacteroidota	Bacteroidia	Bacteroidales	Bacteroidaceae	Bacteroides	fragilis	BF_PE_COP_DK_1991
Bacteroides_fragilis_BF_XX_HVI_DK_2016	5318160	43.4	68	SAMN32123225	PRJNA224116	GCF_026965955.1	636766	2	143984	11	Bacteroidota	Bacteroidia	Bacteroidales	Bacteroidaceae	Bacteroides	fragilis	BF_XX_HVI_DK_2016
Bacteroides_fragilis_BF8	5238790	43.3	5	SAMN03921828	PRJNA224116	GCF_001695355.1	1423711	1	771788	3	Bacteroidota	Bacteroidia	Bacteroidales	Bacteroidaceae	Bacteroides	fragilis	BF8
Bacteroides_fragilis_BFG-1	5223334	43.3	2	SAMN15546948	PRJNA224116	GCF_020091565.1	5187754	0	5187754	0	Bacteroidota	Bacteroidia	Bacteroidales	Bacteroidaceae	Bacteroides	fragilis	BFG-1
Bacteroides_fragilis_BFG-10	5752115	43.6	3	SAMN30323162	PRJNA646575	GCA_024788925.1	5645931	0	5645931	0	Bacteroidetes	Bacteroidia	Bacteroidales	Bacteroidaceae	Bacteroides	fragilis	BFG-10
Bacteroides_fragilis_BFG-12	5181836	43.2	6	SAMN30323176	PRJNA646575	GCA_024787395.1	3290270	0	1763900	1	Bacteroidetes	Bacteroidia	Bacteroidales	Bacteroidaceae	Bacteroides	fragilis	BFG-12
Bacteroides_fragilis_BFG-167	5635737	43.8	2	SAMN30323204	PRJNA646575	GCA_024759445.1	5626989	0	5626989	0	Bacteroidota	Bacteroidia	Bacteroidales	Bacteroidaceae	Bacteroides	fragilis	BFG-167
Bacteroides_fragilis_BFG-2	5189840	43.3	3	SAMN30323269	PRJNA646575	GCA_024787585.1	5160182	0	5160182	0	Bacteroidetes	Bacteroidia	Bacteroidales	Bacteroidaceae	Bacteroides	fragilis	BFG-2
Bacteroides_fragilis_BFG-207	5241518	43.6	3	SAMN30323226	PRJNA646575	GCA_024791255.1	5229945	0	5229945	0	Bacteroidetes	Bacteroidia	Bacteroidales	Bacteroidaceae	Bacteroides	fragilis	BFG-207
Bacteroides_fragilis_BFG-233	5090847	43.3	8	SAMN30323237	PRJNA646575	GCA_024788405.1	4282355	0	710197	1	Bacteroidetes	Bacteroidia	Bacteroidales	Bacteroidaceae	Bacteroides	fragilis	BFG-233
Bacteroides_fragilis_BFG-253	5177573	43	9	SAMN30323241	PRJNA646575	GCA_024791165.1	5013546	0	5013546	0	Bacteroidetes	Bacteroidia	Bacteroidales	Bacteroidaceae	Bacteroides	fragilis	BFG-253
Bacteroides_fragilis_BFG-26	5180366	43.1	5	SAMN30323252	PRJNA646575	GCA_024790855.1	5136213	0	5136213	0	Bacteroidetes	Bacteroidia	Bacteroidales	Bacteroidaceae	Bacteroides	fragilis	BFG-26
Bacteroides_fragilis_BFG-27	5456820	43.4	11	SAMN30323259	PRJNA646575	GCA_024792895.1	3159869	0	437415	2	Bacteroidetes	Bacteroidia	Bacteroidales	Bacteroidaceae	Bacteroides	fragilis	BFG-27
Bacteroides_fragilis_BFG-277	5252519	43.4	4	SAMN30323258	PRJNA646575	GCA_024790165.1	1686655	1	967333	2	Bacteroidetes	Bacteroidia	Bacteroidales	Bacteroidaceae	Bacteroides	fragilis	BFG-277
Bacteroides_fragilis_BFG-3	5283167	43.3	5	SAMN30323326	PRJNA646575	GCA_024788885.1	5243061	0	5243061	0	Bacteroidetes	Bacteroidia	Bacteroidales	Bacteroidaceae	Bacteroides	fragilis	BFG-3
Bacteroides_fragilis_BFG-30	5417106	43.4	4	SAMN30323275	PRJNA646575	GCA_024788965.1	5319191	0	5319191	0	Bacteroidetes	Bacteroidia	Bacteroidales	Bacteroidaceae	Bacteroides	fragilis	BFG-30
Bacteroides_fragilis_BFG-300	5254654	43.4	2	SAMN30323270	PRJNA646575	GCA_024760005.1	5249069	0	5249069	0	Bacteroidota	Bacteroidia	Bacteroidales	Bacteroidaceae	Bacteroides	fragilis	BFG-300
Bacteroides_fragilis_BFG-310	5283958	43.5	1	SAMN30323276	PRJNA646575	GCA_024759045.1	5283958	0	5283958	0	Bacteroidota	Bacteroidia	Bacteroidales	Bacteroidaceae	Bacteroides	fragilis	BFG-310
Bacteroides_fragilis_BFG-311	5303411	43.1	8	SAMN30323277	PRJNA646575	GCA_024792345.1	3977798	0	1226457	1	Bacteroidetes	Bacteroidia	Bacteroidales	Bacteroidaceae	Bacteroides	fragilis	BFG-311
Bacteroides_fragilis_BFG-312	5427480	43.3	8	SAMN30323278	PRJNA646575	GCA_024788105.1	5348094	0	5348094	0	Bacteroidetes	Bacteroidia	Bacteroidales	Bacteroidaceae	Bacteroides	fragilis	BFG-312
Bacteroides_fragilis_BFG-315	5127620	43.2	4	SAMN30323281	PRJNA646575	GCA_024792645.1	5066722	0	5066722	0	Bacteroidetes	Bacteroidia	Bacteroidales	Bacteroidaceae	Bacteroides	fragilis	BFG-315
Bacteroides_fragilis_BFG-34	5122604	43.2	3	SAMN30323298	PRJNA646575	GCA_024789985.1	5112182	0	5112182	0	Bacteroidetes	Bacteroidia	Bacteroidales	Bacteroidaceae	Bacteroides	fragilis	BFG-34
Bacteroides_fragilis_BFG-381	5617617	43.4	9	SAMN30323314	PRJNA646575	GCA_024791805.1	3990806	0	1536577	1	Bacteroidetes	Bacteroidia	Bacteroidales	Bacteroidaceae	Bacteroides	fragilis	BFG-381
Bacteroides_fragilis_BFG-391	5339601	43.4	2	SAMN30323320	PRJNA646575	GCA_024788285.1	4857675	0	4857675	0	Bacteroidetes	Bacteroidia	Bacteroidales	Bacteroidaceae	Bacteroides	fragilis	BFG-391
Bacteroides_fragilis_BFG-4	5535877	43.5	3	SAMN30323403	PRJNA646575	GCA_024791605.1	2792364	0	2671028	1	Bacteroidetes	Bacteroidia	Bacteroidales	Bacteroidaceae	Bacteroides	fragilis	BFG-4
Bacteroides_fragilis_BFG-40	5204324	43.1	4	SAMN30323332	PRJNA646575	GCA_024787065.1	5124219	0	5124219	0	Bacteroidetes	Bacteroidia	Bacteroidales	Bacteroidaceae	Bacteroides	fragilis	BFG-40
Bacteroides_fragilis_BFG-404	5399287	43.3	2	SAMN30323328	PRJNA646575	GCA_024791315.1	4033571	0	1365716	1	Bacteroidetes	Bacteroidia	Bacteroidales	Bacteroidaceae	Bacteroides	fragilis	BFG-404
Bacteroides_fragilis_BFG-406	5152475	43.3	4	SAMN30323330	PRJNA646575	GCA_024793235.1	5094375	0	5094375	0	Bacteroidetes	Bacteroidia	Bacteroidales	Bacteroidaceae	Bacteroides	fragilis	BFG-406
Bacteroides_fragilis_BFG-41	5289902	43.3	5	SAMN30323339	PRJNA646575	GCA_024791085.1	5227919	0	5227919	0	Bacteroidetes	Bacteroidia	Bacteroidales	Bacteroidaceae	Bacteroides	fragilis	BFG-41
Bacteroides_fragilis_BFG-411	5434054	43.2	3	SAMN30323334	PRJNA646575	GCA_024786985.1	5399532	0	5399532	0	Bacteroidetes	Bacteroidia	Bacteroidales	Bacteroidaceae	Bacteroides	fragilis	BFG-411
Bacteroides_fragilis_BFG-418	5616269	43.3	8	SAMN30323338	PRJNA646575	GCA_024791745.1	5583999	0	5583999	0	Bacteroidetes	Bacteroidia	Bacteroidales	Bacteroidaceae	Bacteroides	fragilis	BFG-418
Bacteroides_fragilis_BFG-420	5737869	43.5	4	SAMN30323340	PRJNA646575	GCA_024791225.1	5712625	0	5712625	0	Bacteroidetes	Bacteroidia	Bacteroidales	Bacteroidaceae	Bacteroides	fragilis	BFG-420
Bacteroides_fragilis_BFG-434	5269851	43.4	3	SAMN30323346	PRJNA646575	GCA_024787325.1	5254770	0	5254770	0	Bacteroidetes	Bacteroidia	Bacteroidales	Bacteroidaceae	Bacteroides	fragilis	BFG-434
Bacteroides_fragilis_BFG-435	5182537	43.6	1	SAMN30323347	PRJNA646575	GCA_024758145.1	5182537	0	5182537	0	Bacteroidota	Bacteroidia	Bacteroidales	Bacteroidaceae	Bacteroides	fragilis	BFG-435
Bacteroides_fragilis_BFG-439	5579623	43.5	3	SAMN30323350	PRJNA646575	GCA_024792665.1	5571813	0	5571813	0	Bacteroidetes	Bacteroidia	Bacteroidales	Bacteroidaceae	Bacteroides	fragilis	BFG-439
Bacteroides_fragilis_BFG-447	5096539	43.4	3	SAMN30323355	PRJNA646575	GCA_024789435.1	5087810	0	5087810	0	Bacteroidetes	Bacteroidia	Bacteroidales	Bacteroidaceae	Bacteroides	fragilis	BFG-447
Bacteroides_fragilis_BFG-448	5642752	43.5	1	SAMN30323356	PRJNA646575	GCA_024759025.1	5642752	0	5642752	0	Bacteroidota	Bacteroidia	Bacteroidales	Bacteroidaceae	Bacteroides	fragilis	BFG-448
Bacteroides_fragilis_BFG-45	5593003	43.6	4	SAMN30323364	PRJNA646575	GCA_024793675.1	5579222	0	5579222	0	Bacteroidetes	Bacteroidia	Bacteroidales	Bacteroidaceae	Bacteroides	fragilis	BFG-45
Bacteroides_fragilis_BFG-450	5192629	43.1	2	SAMN30323358	PRJNA646575	GCA_024799825.1	5189854	0	5189854	0	Bacteroidota	Bacteroidia	Bacteroidales	Bacteroidaceae	Bacteroides	fragilis	BFG-450
Bacteroides_fragilis_BFG-452	5416193	43.5	5	SAMN30323360	PRJNA646575	GCA_024793345.1	5391678	0	5391678	0	Bacteroidetes	Bacteroidia	Bacteroidales	Bacteroidaceae	Bacteroides	fragilis	BFG-452
Bacteroides_fragilis_BFG-457	5468876	43.7	3	SAMN30323363	PRJNA646575	GCA_024793325.1	5439898	0	5439898	0	Bacteroidetes	Bacteroidia	Bacteroidales	Bacteroidaceae	Bacteroides	fragilis	BFG-457
Bacteroides_fragilis_BFG-46	5526488	43.9	4	SAMN30323374	PRJNA646575	GCA_024791425.1	5494714	0	5494714	0	Bacteroidetes	Bacteroidia	Bacteroidales	Bacteroidaceae	Bacteroides	fragilis	BFG-46
Bacteroides_fragilis_BFG-461	5116370	43.3	6	SAMN30323365	PRJNA646575	GCA_024788365.1	5059050	0	5059050	0	Bacteroidetes	Bacteroidia	Bacteroidales	Bacteroidaceae	Bacteroides	fragilis	BFG-461
Bacteroides_fragilis_BFG-463	5460366	43.7	3	SAMN30323367	PRJNA646575	GCA_024789935.1	5436580	0	5436580	0	Bacteroidetes	Bacteroidia	Bacteroidales	Bacteroidaceae	Bacteroides	fragilis	BFG-463
Bacteroides_fragilis_BFG-470	5512536	43.5	5	SAMN30323375	PRJNA646575	GCA_024790705.1	5456010	0	5456010	0	Bacteroidetes	Bacteroidia	Bacteroidales	Bacteroidaceae	Bacteroides	fragilis	BFG-470
Bacteroides_fragilis_BFG-479	5083336	43.1	4	SAMN30323383	PRJNA646575	GCA_024789345.1	5057271	0	5057271	0	Bacteroidetes	Bacteroidia	Bacteroidales	Bacteroidaceae	Bacteroides	fragilis	BFG-479
Bacteroides_fragilis_BFG-481	5374348	43.1	4	SAMN30323385	PRJNA646575	GCA_024759465.1	5297040	0	5297040	0	Bacteroidota	Bacteroidia	Bacteroidales	Bacteroidaceae	Bacteroides	fragilis	BFG-481
Bacteroides_fragilis_BFG-482	5079206	43.1	3	SAMN30323386	PRJNA646575	GCA_024789145.1	5067330	0	5067330	0	Bacteroidetes	Bacteroidia	Bacteroidales	Bacteroidaceae	Bacteroides	fragilis	BFG-482
Bacteroides_fragilis_BFG-483	5504340	43.7	12	SAMN30323387	PRJNA646575	GCA_024789065.1	1937204	1	435585	3	Bacteroidetes	Bacteroidia	Bacteroidales	Bacteroidaceae	Bacteroides	fragilis	BFG-483
Bacteroides_fragilis_BFG-485	5347110	43.3	4	SAMN30323389	PRJNA646575	GCA_024791405.1	5326386	0	5326386	0	Bacteroidetes	Bacteroidia	Bacteroidales	Bacteroidaceae	Bacteroides	fragilis	BFG-485
Bacteroides_fragilis_BFG-487	5180425	43.3	6	SAMN30323390	PRJNA646575	GCA_024791125.1	5138984	0	5138984	0	Bacteroidetes	Bacteroidia	Bacteroidales	Bacteroidaceae	Bacteroides	fragilis	BFG-487
Bacteroides_fragilis_BFG-488	5364175	43.8	2	SAMN30323391	PRJNA646575	GCA_024787865.1	5359028	0	5359028	0	Bacteroidetes	Bacteroidia	Bacteroidales	Bacteroidaceae	Bacteroides	fragilis	BFG-488
Bacteroides_fragilis_BFG-492	5195015	43.1	2	SAMN30323395	PRJNA646575	GCA_024799745.1	5192288	0	5192288	0	Bacteroidota	Bacteroidia	Bacteroidales	Bacteroidaceae	Bacteroides	fragilis	BFG-492
Bacteroides_fragilis_BFG-494	5490502	43.4	18	SAMN30323397	PRJNA646575	GCA_024787165.1	2873612	0	305573	3	Bacteroidetes	Bacteroidia	Bacteroidales	Bacteroidaceae	Bacteroides	fragilis	BFG-494
Bacteroides_fragilis_BFG-499	5235030	43	6	SAMN30323401	PRJNA646575	GCA_024793545.1	5190275	0	5190275	0	Bacteroidetes	Bacteroidia	Bacteroidales	Bacteroidaceae	Bacteroides	fragilis	BFG-499
Bacteroides_fragilis_BFG-500	5017115	43.4	5	SAMN30323404	PRJNA646575	GCA_024792785.1	4997105	0	4997105	0	Bacteroidetes	Bacteroidia	Bacteroidales	Bacteroidaceae	Bacteroides	fragilis	BFG-500
Bacteroides_fragilis_BFG-504	5129581	43.3	1	SAMN30323407	PRJNA646575	GCA_024759145.1	5129581	0	5129581	0	Bacteroidota	Bacteroidia	Bacteroidales	Bacteroidaceae	Bacteroides	fragilis	BFG-504
Bacteroides_fragilis_BFG-506	5442616	43.4	3	SAMN30323409	PRJNA646575	GCA_024760105.1	5433848	0	5433848	0	Bacteroidota	Bacteroidia	Bacteroidales	Bacteroidaceae	Bacteroides	fragilis	BFG-506
Bacteroides_fragilis_BFG-508	5545637	43.7	5	SAMN30323411	PRJNA646575	GCA_024789045.1	5531520	0	5531520	0	Bacteroidetes	Bacteroidia	Bacteroidales	Bacteroidaceae	Bacteroides	fragilis	BFG-508
Bacteroides_fragilis_BFG-509	5213993	43.6	1	SAMN30323412	PRJNA646575	GCA_024758925.1	5213993	0	5213993	0	Bacteroidota	Bacteroidia	Bacteroidales	Bacteroidaceae	Bacteroides	fragilis	BFG-509
Bacteroides_fragilis_BFG-515	5170357	43.3	5	SAMN30323418	PRJNA646575	GCA_024789115.1	5153513	0	5153513	0	Bacteroidetes	Bacteroidia	Bacteroidales	Bacteroidaceae	Bacteroides	fragilis	BFG-515
Bacteroides_fragilis_BFG-516	5169710	43.1	2	SAMN30323419	PRJNA646575	GCA_024792565.1	5142696	0	5142696	0	Bacteroidetes	Bacteroidia	Bacteroidales	Bacteroidaceae	Bacteroides	fragilis	BFG-516
Bacteroides_fragilis_BFG-518	5283491	43.5	4	SAMN30323420	PRJNA646575	GCA_024759665.1	5266155	0	5266155	0	Bacteroidota	Bacteroidia	Bacteroidales	Bacteroidaceae	Bacteroides	fragilis	BFG-518
Bacteroides_fragilis_BFG-519	5495947	43.4	8	SAMN30323421	PRJNA646575	GCA_024790735.1	3841260	0	809736	2	Bacteroidetes	Bacteroidia	Bacteroidales	Bacteroidaceae	Bacteroides	fragilis	BFG-519
Bacteroides_fragilis_BFG-520	5312240	43.2	5	SAMN30323422	PRJNA646575	GCA_024793445.1	5259212	0	5259212	0	Bacteroidetes	Bacteroidia	Bacteroidales	Bacteroidaceae	Bacteroides	fragilis	BFG-520
Bacteroides_fragilis_BFG-522	5316810	43.4	5	SAMN30323423	PRJNA646575	GCA_024790685.1	5291294	0	5291294	0	Bacteroidetes	Bacteroidia	Bacteroidales	Bacteroidaceae	Bacteroides	fragilis	BFG-522
Bacteroides_fragilis_BFG-523	5477368	43.4	5	SAMN30323424	PRJNA646575	GCA_024791455.1	3840873	0	809666	2	Bacteroidetes	Bacteroidia	Bacteroidales	Bacteroidaceae	Bacteroides	fragilis	BFG-523
Bacteroides_fragilis_BFG-525	5214031	43.6	1	SAMN30323425	PRJNA646575	GCA_024758325.1	5214031	0	5214031	0	Bacteroidota	Bacteroidia	Bacteroidales	Bacteroidaceae	Bacteroides	fragilis	BFG-525
Bacteroides_fragilis_BFG-528	5473765	43.3	5	SAMN30323428	PRJNA646575	GCA_024788185.1	5423519	0	5423519	0	Bacteroidetes	Bacteroidia	Bacteroidales	Bacteroidaceae	Bacteroides	fragilis	BFG-528
Bacteroides_fragilis_BFG-530	5263113	43.7	2	SAMN30323430	PRJNA646575	GCA_024793575.1	5258473	0	5258473	0	Bacteroidetes	Bacteroidia	Bacteroidales	Bacteroidaceae	Bacteroides	fragilis	BFG-530
Bacteroides_fragilis_BFG-531	5389620	43.1	8	SAMN30323431	PRJNA646575	GCA_024788945.1	5316406	0	5316406	0	Bacteroidetes	Bacteroidia	Bacteroidales	Bacteroidaceae	Bacteroides	fragilis	BFG-531
Bacteroides_fragilis_BFG-532	5035876	43.5	4	SAMN30323432	PRJNA646575	GCA_024793645.1	5025011	0	5025011	0	Bacteroidetes	Bacteroidia	Bacteroidales	Bacteroidaceae	Bacteroides	fragilis	BFG-532
Bacteroides_fragilis_BFG-536	5675251	43.5	4	SAMN30323433	PRJNA646575	GCA_024760165.1	5614195	0	5614195	0	Bacteroidota	Bacteroidia	Bacteroidales	Bacteroidaceae	Bacteroides	fragilis	BFG-536
Bacteroides_fragilis_BFG-539	5306831	43.5	3	SAMN30323434	PRJNA646575	GCA_024759825.1	5298419	0	5298419	0	Bacteroidota	Bacteroidia	Bacteroidales	Bacteroidaceae	Bacteroides	fragilis	BFG-539
Bacteroides_fragilis_BFG-542	5497071	43.1	5	SAMN30323435	PRJNA646575	GCA_024788265.1	5448540	0	5448540	0	Bacteroidetes	Bacteroidia	Bacteroidales	Bacteroidaceae	Bacteroides	fragilis	BFG-542
Bacteroides_fragilis_BFG-546	5482414	43.7	5	SAMN30323436	PRJNA646575	GCA_024791625.1	3894702	0	1521677	1	Bacteroidetes	Bacteroidia	Bacteroidales	Bacteroidaceae	Bacteroides	fragilis	BFG-546
Bacteroides_fragilis_BFG-558	5283230	43.2	5	SAMN30323445	PRJNA646575	GCA_024793435.1	5264238	0	5264238	0	Bacteroidetes	Bacteroidia	Bacteroidales	Bacteroidaceae	Bacteroides	fragilis	BFG-558
Bacteroides_fragilis_BFG-56	5010399	43.3	2	SAMN30323452	PRJNA646575	GCA_024788645.1	4801122	0	4801122	0	Bacteroidetes	Bacteroidia	Bacteroidales	Bacteroidaceae	Bacteroides	fragilis	BFG-56
Bacteroides_fragilis_BFG-560	5499452	43.4	9	SAMN30323446	PRJNA646575	GCA_024790135.1	3841776	0	809792	2	Bacteroidetes	Bacteroidia	Bacteroidales	Bacteroidaceae	Bacteroides	fragilis	BFG-560
Bacteroides_fragilis_BFG-563	5088471	43.3	6	SAMN30323447	PRJNA646575	GCA_024789085.1	5059185	0	5059185	0	Bacteroidetes	Bacteroidia	Bacteroidales	Bacteroidaceae	Bacteroides	fragilis	BFG-563
Bacteroides_fragilis_BFG-571	5560331	43.4	10	SAMN30323454	PRJNA646575	GCA_024793405.1	5480622	0	5480622	0	Bacteroidetes	Bacteroidia	Bacteroidales	Bacteroidaceae	Bacteroides	fragilis	BFG-571
Bacteroides_fragilis_BFG-572	5253710	43.5	2	SAMN30323455	PRJNA646575	GCA_024788115.1	5237427	0	5237427	0	Bacteroidetes	Bacteroidia	Bacteroidales	Bacteroidaceae	Bacteroides	fragilis	BFG-572
Bacteroides_fragilis_BFG-58	5354865	43.1	3	SAMN30323469	PRJNA646575	GCA_024789305.1	5241116	0	5241116	0	Bacteroidetes	Bacteroidia	Bacteroidales	Bacteroidaceae	Bacteroides	fragilis	BFG-58
Bacteroides_fragilis_BFG-582	5222680	43.4	6	SAMN30323462	PRJNA646575	GCA_024792945.1	5172658	0	5172658	0	Bacteroidetes	Bacteroidia	Bacteroidales	Bacteroidaceae	Bacteroides	fragilis	BFG-582
Bacteroides_fragilis_BFG-583	5205475	43.4	6	SAMN30323463	PRJNA646575	GCA_024789685.1	5187561	0	5187561	0	Bacteroidetes	Bacteroidia	Bacteroidales	Bacteroidaceae	Bacteroides	fragilis	BFG-583
Bacteroides_fragilis_BFG-587	5443200	43.4	4	SAMN30323466	PRJNA646575	GCA_024792725.1	5420944	0	5420944	0	Bacteroidetes	Bacteroidia	Bacteroidales	Bacteroidaceae	Bacteroides	fragilis	BFG-587
Bacteroides_fragilis_BFG-589	5207852	43	5	SAMN30323468	PRJNA646575	GCA_024787665.1	5079873	0	5079873	0	Bacteroidetes	Bacteroidia	Bacteroidales	Bacteroidaceae	Bacteroides	fragilis	BFG-589
Bacteroides_fragilis_BFG-59	5610152	43.7	2	SAMN30323479	PRJNA646575	GCA_024787405.1	5604296	0	5604296	0	Bacteroidetes	Bacteroidia	Bacteroidales	Bacteroidaceae	Bacteroides	fragilis	BFG-59
Bacteroides_fragilis_BFG-591	5181114	43.3	7	SAMN30323471	PRJNA646575	GCA_024789205.1	5068858	0	5068858	0	Bacteroidetes	Bacteroidia	Bacteroidales	Bacteroidaceae	Bacteroides	fragilis	BFG-591
Bacteroides_fragilis_BFG-596	5439034	43.4	7	SAMN30323475	PRJNA646575	GCA_024792165.1	5406964	0	5406964	0	Bacteroidetes	Bacteroidia	Bacteroidales	Bacteroidaceae	Bacteroides	fragilis	BFG-596
Bacteroides_fragilis_BFG-599	5154836	43.5	4	SAMN30323478	PRJNA646575	GCA_024787945.1	5143536	0	5143536	0	Bacteroidetes	Bacteroidia	Bacteroidales	Bacteroidaceae	Bacteroides	fragilis	BFG-599
Bacteroides_fragilis_BFG-6	5180231	43.1	5	SAMN30323515	PRJNA646575	GCA_024792925.1	5145307	0	5145307	0	Bacteroidetes	Bacteroidia	Bacteroidales	Bacteroidaceae	Bacteroides	fragilis	BFG-6
Bacteroides_fragilis_BFG-60	5429188	43.4	3	SAMN30323486	PRJNA646575	GCA_024793285.1	5421420	0	5421420	0	Bacteroidetes	Bacteroidia	Bacteroidales	Bacteroidaceae	Bacteroides	fragilis	BFG-60
Bacteroides_fragilis_BFG-608	5366054	43.7	5	SAMN30323484	PRJNA646575	GCA_024790565.1	4702012	0	580111	1	Bacteroidetes	Bacteroidia	Bacteroidales	Bacteroidaceae	Bacteroides	fragilis	BFG-608
Bacteroides_fragilis_BFG-609	5392903	43.7	5	SAMN30323485	PRJNA646575	GCA_024786855.1	4743454	0	580120	1	Bacteroidetes	Bacteroidia	Bacteroidales	Bacteroidaceae	Bacteroides	fragilis	BFG-609
Bacteroides_fragilis_BFG-61	5261054	43.3	5	SAMN30323493	PRJNA646575	GCA_024792705.1	5227193	0	5227193	0	Bacteroidetes	Bacteroidia	Bacteroidales	Bacteroidaceae	Bacteroides	fragilis	BFG-61
Bacteroides_fragilis_BFG-611	5328914	43.1	4	SAMN30323487	PRJNA646575	GCA_024790975.1	3699604	0	1582705	1	Bacteroidetes	Bacteroidia	Bacteroidales	Bacteroidaceae	Bacteroides	fragilis	BFG-611
Bacteroides_fragilis_BFG-612	5167689	43.4	5	SAMN30323488	PRJNA646575	GCA_024799705.1	5148472	0	5148472	0	Bacteroidota	Bacteroidia	Bacteroidales	Bacteroidaceae	Bacteroides	fragilis	BFG-612
Bacteroides_fragilis_BFG-615	5344910	43.5	3	SAMN30323491	PRJNA646575	GCA_024790865.1	5335383	0	5335383	0	Bacteroidetes	Bacteroidia	Bacteroidales	Bacteroidaceae	Bacteroides	fragilis	BFG-615
Bacteroides_fragilis_BFG-616	5346204	43.4	3	SAMN30323492	PRJNA646575	GCA_024789785.1	5336456	0	5336456	0	Bacteroidetes	Bacteroidia	Bacteroidales	Bacteroidaceae	Bacteroides	fragilis	BFG-616
Bacteroides_fragilis_BFG-625	5539460	43.2	7	SAMN30323498	PRJNA646575	GCA_024791045.1	3033908	0	2437679	1	Bacteroidetes	Bacteroidia	Bacteroidales	Bacteroidaceae	Bacteroides	fragilis	BFG-625
Bacteroides_fragilis_BFG-628	6062197	43.5	7	SAMN30323501	PRJNA646575	GCA_024791355.1	3320704	0	2624863	1	Bacteroidetes	Bacteroidia	Bacteroidales	Bacteroidaceae	Bacteroides	fragilis	BFG-628
Bacteroides_fragilis_BFG-63	5178409	43.4	4	SAMN30323510	PRJNA646575	GCA_024790965.1	5097417	0	5097417	0	Bacteroidetes	Bacteroidia	Bacteroidales	Bacteroidaceae	Bacteroides	fragilis	BFG-63
Bacteroides_fragilis_BFG-630	6163877	43.6	4	SAMN30323502	PRJNA646575	GCA_024789405.1	6143838	0	6143838	0	Bacteroidetes	Bacteroidia	Bacteroidales	Bacteroidaceae	Bacteroides	fragilis	BFG-630
Bacteroides_fragilis_BFG-634	5051540	43.2	1	SAMN30323505	PRJNA646575	GCA_024759165.1	5051540	0	5051540	0	Bacteroidota	Bacteroidia	Bacteroidales	Bacteroidaceae	Bacteroides	fragilis	BFG-634
Bacteroides_fragilis_BFG-640	5134962	43.2	1	SAMN30323511	PRJNA646575	GCA_024758945.1	5134962	0	5134962	0	Bacteroidota	Bacteroidia	Bacteroidales	Bacteroidaceae	Bacteroides	fragilis	BFG-640
Bacteroides_fragilis_BFG-641	5399534	43.3	5	SAMN30323512	PRJNA646575	GCA_024788625.1	5328655	0	5328655	0	Bacteroidetes	Bacteroidia	Bacteroidales	Bacteroidaceae	Bacteroides	fragilis	BFG-641
Bacteroides_fragilis_BFG-642	5587711	43.4	4	SAMN30323513	PRJNA646575	GCA_024759705.1	5543989	0	5543989	0	Bacteroidota	Bacteroidia	Bacteroidales	Bacteroidaceae	Bacteroides	fragilis	BFG-642
Bacteroides_fragilis_BFG-65	5495001	43.5	4	SAMN30323514	PRJNA646575	GCA_024793105.1	5479907	0	5479907	0	Bacteroidetes	Bacteroidia	Bacteroidales	Bacteroidaceae	Bacteroides	fragilis	BFG-65
Bacteroides_fragilis_BFG-71	5411412	43.3	4	SAMN30323517	PRJNA646575	GCA_024791725.1	5400817	0	5400817	0	Bacteroidetes	Bacteroidia	Bacteroidales	Bacteroidaceae	Bacteroides	fragilis	BFG-71
Bacteroides_fragilis_BFG-74	5430855	43.6	5	SAMN30323518	PRJNA646575	GCA_024791115.1	5413499	0	5413499	0	Bacteroidetes	Bacteroidia	Bacteroidales	Bacteroidaceae	Bacteroides	fragilis	BFG-74
Bacteroides_fragilis_BFG-75	5177477	43.1	4	SAMN30323519	PRJNA646575	GCA_024790625.1	5142474	0	5142474	0	Bacteroidetes	Bacteroidia	Bacteroidales	Bacteroidaceae	Bacteroides	fragilis	BFG-75
Bacteroides_fragilis_BFG-76	5234485	43.3	5	SAMN30323520	PRJNA646575	GCA_024786845.1	5187637	0	5187637	0	Bacteroidetes	Bacteroidia	Bacteroidales	Bacteroidaceae	Bacteroides	fragilis	BFG-76
Bacteroides_fragilis_BFG-90	5531300	43.4	2	SAMN30323525	PRJNA646575	GCA_024790225.1	5527272	0	5527272	0	Bacteroidetes	Bacteroidia	Bacteroidales	Bacteroidaceae	Bacteroides	fragilis	BFG-90
Bacteroides_fragilis_BFG-96	5498121	43.2	9	SAMN30323527	PRJNA646575	GCA_024786905.1	3493174	0	1756560	1	Bacteroidetes	Bacteroidia	Bacteroidales	Bacteroidaceae	Bacteroides	fragilis	BFG-96
Bacteroides_fragilis_BFR_KZ01	5552690	42.9	840	SAMN11371866	PRJNA531645	GCA_004798445.1	202999	7	18826	31	Bacteroidetes	Bacteroidia	Bacteroidales	Bacteroidaceae	Bacteroides	fragilis	BFR_KZ01
Bacteroides_fragilis_BFR_KZ03	5701116	42.8	530	SAMN11371868	PRJNA531645	GCA_004798525.1	209814	6	7779	35	Bacteroidetes	Bacteroidia	Bacteroidales	Bacteroidaceae	Bacteroides	fragilis	BFR_KZ03
Bacteroides_fragilis_BFR_KZ04	4920846	43.9	128	SAMN15547524	PRJNA224116	GCF_013694025.1	76853	20	15591	73	Bacteroidota	Bacteroidia	Bacteroidales	Bacteroidaceae	Bacteroides	fragilis	BFR_KZ04
Bacteroides_fragilis_BFR_KZ05	5219927	43.4	77	SAMN15595113	PRJNA224116	GCF_013867505.1	181129	10	60823	28	Bacteroidota	Bacteroidia	Bacteroidales	Bacteroidaceae	Bacteroides	fragilis	BFR_KZ05
Bacteroides_fragilis_BFR_KZ06	5259406	43.3	41	SAMN15648893	PRJNA224116	GCF_014042505.1	378644	4	122752	14	Bacteroidota	Bacteroidia	Bacteroidales	Bacteroidaceae	Bacteroides	fragilis	BFR_KZ06
Bacteroides_fragilis_BFR_KZ07	5175039	43.2	28	SAMN15648894	PRJNA224116	GCF_014042525.1	379532	4	129885	14	Bacteroidota	Bacteroidia	Bacteroidales	Bacteroidaceae	Bacteroides	fragilis	BFR_KZ07
Bacteroides_fragilis_BFR_KZ08	5243270	43.2	40	SAMN15648895	PRJNA224116	GCF_014042445.1	311478	4	95410	15	Bacteroidota	Bacteroidia	Bacteroidales	Bacteroidaceae	Bacteroides	fragilis	BFR_KZ08
Bacteroides_fragilis_BFR_KZ09	5125231	43.5	53	SAMN15648896	PRJNA224116	GCF_014042455.1	290748	6	62805	21	Bacteroidota	Bacteroidia	Bacteroidales	Bacteroidaceae	Bacteroides	fragilis	BFR_KZ09
Bacteroides_fragilis_BFR_KZ10	5242965	43.1	36	SAMN15648897	PRJNA224116	GCF_014042465.1	397964	5	78358	15	Bacteroidota	Bacteroidia	Bacteroidales	Bacteroidaceae	Bacteroides	fragilis	BFR_KZ10
Bacteroides_fragilis_BFR_KZ11	5236934	43.4	32	SAMN15648898	PRJNA224116	GCF_014042415.1	407555	4	125079	14	Bacteroidota	Bacteroidia	Bacteroidales	Bacteroidaceae	Bacteroides	fragilis	BFR_KZ11
Bacteroides_fragilis_BFR_KZ12	5321320	43.4	92	SAMN15648899	PRJNA224116	GCF_014042405.1	182180	7	66971	26	Bacteroidota	Bacteroidia	Bacteroidales	Bacteroidaceae	Bacteroides	fragilis	BFR_KZ12
Bacteroides_fragilis_BIOML-A1	5349002	43.5	127	SAMN11943472	PRJNA544527	GCA_008571285.1	192549	8	61422	24	Bacteroidota	Bacteroidia	Bacteroidales	Bacteroidaceae	Bacteroides	fragilis	BIOML-A1
Bacteroides_fragilis_BIOML-A10	5289679	43.3	97	SAMN11943481	PRJNA544527	GCA_008571105.1	179055	10	33984	36	Bacteroidota	Bacteroidia	Bacteroidales	Bacteroidaceae	Bacteroides	fragilis	BIOML-A10
Bacteroides_fragilis_BIOML-A100	5135047	43.3	32	SAMN11943571	PRJNA544527	GCA_008569365.1	386655	4	142032	13	Bacteroidota	Bacteroidia	Bacteroidales	Bacteroidaceae	Bacteroides	fragilis	BIOML-A100
Bacteroides_fragilis_BIOML-A101	5427422	43.3	80	SAMN11943572	PRJNA544527	GCA_008569345.1	424055	4	63392	19	Bacteroidota	Bacteroidia	Bacteroidales	Bacteroidaceae	Bacteroides	fragilis	BIOML-A101
Bacteroides_fragilis_BIOML-A102	5132025	43.3	38	SAMN11943573	PRJNA544527	GCA_008569335.1	321807	6	87038	17	Bacteroidota	Bacteroidia	Bacteroidales	Bacteroidaceae	Bacteroides	fragilis	BIOML-A102
Bacteroides_fragilis_BIOML-A103	5115137	43.3	49	SAMN11943574	PRJNA544527	GCA_008569305.1	212046	7	61235	24	Bacteroidota	Bacteroidia	Bacteroidales	Bacteroidaceae	Bacteroides	fragilis	BIOML-A103
Bacteroides_fragilis_BIOML-A104	5130787	43.3	41	SAMN11943575	PRJNA544527	GCA_008569225.1	328516	4	94659	16	Bacteroidota	Bacteroidia	Bacteroidales	Bacteroidaceae	Bacteroides	fragilis	BIOML-A104
Bacteroides_fragilis_BIOML-A105	5495610	43.4	230	SAMN11943576	PRJNA544527	GCA_008569215.1	242470	6	37309	27	Bacteroidota	Bacteroidia	Bacteroidales	Bacteroidaceae	Bacteroides	fragilis	BIOML-A105
Bacteroides_fragilis_BIOML-A106	5890129	43	358	SAMN11943577	PRJNA544527	GCA_008569275.1	179883	9	5495	59	Bacteroidota	Bacteroidia	Bacteroidales	Bacteroidaceae	Bacteroides	fragilis	BIOML-A106
Bacteroides_fragilis_BIOML-A107	5261198	43.3	54	SAMN11943578	PRJNA544527	GCA_008569265.1	281059	6	99141	19	Bacteroidota	Bacteroidia	Bacteroidales	Bacteroidaceae	Bacteroides	fragilis	BIOML-A107
Bacteroides_fragilis_BIOML-A108	5260979	43.3	59	SAMN11943579	PRJNA544527	GCA_008569175.1	262177	7	61401	22	Bacteroidota	Bacteroidia	Bacteroidales	Bacteroidaceae	Bacteroides	fragilis	BIOML-A108
Bacteroides_fragilis_BIOML-A109	5366040	43.3	117	SAMN11943580	PRJNA544527	GCA_008569165.1	267217	7	71249	20	Bacteroidota	Bacteroidia	Bacteroidales	Bacteroidaceae	Bacteroides	fragilis	BIOML-A109
Bacteroides_fragilis_BIOML-A11	5285707	43.4	76	SAMN11943482	PRJNA544527	GCA_008571085.1	197507	8	44988	28	Bacteroidota	Bacteroidia	Bacteroidales	Bacteroidaceae	Bacteroides	fragilis	BIOML-A11
Bacteroides_fragilis_BIOML-A110	5255510	43.3	116	SAMN11943581	PRJNA544527	GCA_008569245.1	137351	11	20963	49	Bacteroidota	Bacteroidia	Bacteroidales	Bacteroidaceae	Bacteroides	fragilis	BIOML-A110
Bacteroides_fragilis_BIOML-A111	5325781	43.3	85	SAMN11943582	PRJNA544527	GCA_008569155.1	165010	8	56529	26	Bacteroidota	Bacteroidia	Bacteroidales	Bacteroidaceae	Bacteroides	fragilis	BIOML-A111
Bacteroides_fragilis_BIOML-A112	5273022	43.3	44	SAMN11943583	PRJNA544527	GCA_008569135.1	350438	6	118202	16	Bacteroidota	Bacteroidia	Bacteroidales	Bacteroidaceae	Bacteroides	fragilis	BIOML-A112
Bacteroides_fragilis_BIOML-A113	5263127	43.3	37	SAMN11943584	PRJNA544527	GCA_008569115.1	375367	4	118202	14	Bacteroidota	Bacteroidia	Bacteroidales	Bacteroidaceae	Bacteroides	fragilis	BIOML-A113
Bacteroides_fragilis_BIOML-A114	5262188	43.3	36	SAMN11943585	PRJNA544527	GCA_008569065.1	361462	4	119626	15	Bacteroidota	Bacteroidia	Bacteroidales	Bacteroidaceae	Bacteroides	fragilis	BIOML-A114
Bacteroides_fragilis_BIOML-A115	4994175	43.5	54	SAMN11943586	PRJNA544527	GCA_008569055.1	207447	6	63275	21	Bacteroidota	Bacteroidia	Bacteroidales	Bacteroidaceae	Bacteroides	fragilis	BIOML-A115
Bacteroides_fragilis_BIOML-A12	5274446	43.3	85	SAMN11943483	PRJNA544527	GCA_008829725.1	161212	10	35348	36	Bacteroidetes	Bacteroidia	Bacteroidales	Bacteroidaceae	Bacteroides	fragilis	BIOML-A12
Bacteroides_fragilis_BIOML-A13	5275351	43.3	83	SAMN11943484	PRJNA544527	GCA_008571095.1	160234	10	34491	33	Bacteroidota	Bacteroidia	Bacteroidales	Bacteroidaceae	Bacteroides	fragilis	BIOML-A13
Bacteroides_fragilis_BIOML-A14	5308140	43.3	81	SAMN11943485	PRJNA544527	GCA_008571075.1	166663	10	37616	34	Bacteroidota	Bacteroidia	Bacteroidales	Bacteroidaceae	Bacteroides	fragilis	BIOML-A14
Bacteroides_fragilis_BIOML-A15	5279926	43.3	81	SAMN11943486	PRJNA544527	GCA_008571055.1	172984	9	39576	33	Bacteroidota	Bacteroidia	Bacteroidales	Bacteroidaceae	Bacteroides	fragilis	BIOML-A15
Bacteroides_fragilis_BIOML-A16	5280581	43.3	92	SAMN11943487	PRJNA544527	GCA_008570995.1	145199	11	34081	40	Bacteroidota	Bacteroidia	Bacteroidales	Bacteroidaceae	Bacteroides	fragilis	BIOML-A16
Bacteroides_fragilis_BIOML-A17	5286006	43.3	164	SAMN11943488	PRJNA544527	GCA_008570985.1	64985	25	19258	82	Bacteroidota	Bacteroidia	Bacteroidales	Bacteroidaceae	Bacteroides	fragilis	BIOML-A17
Bacteroides_fragilis_BIOML-A18	5325011	43.3	105	SAMN11943489	PRJNA544527	GCA_008571015.1	155138	11	35348	36	Bacteroidota	Bacteroidia	Bacteroidales	Bacteroidaceae	Bacteroides	fragilis	BIOML-A18
Bacteroides_fragilis_BIOML-A19	5285018	43.4	87	SAMN11943490	PRJNA544527	GCA_008570975.1	171523	9	35348	33	Bacteroidota	Bacteroidia	Bacteroidales	Bacteroidaceae	Bacteroides	fragilis	BIOML-A19
Bacteroides_fragilis_BIOML-A2	5264588	43.5	38	SAMN11943473	PRJNA544527	GCA_008571295.1	386369	4	122147	16	Bacteroidota	Bacteroidia	Bacteroidales	Bacteroidaceae	Bacteroides	fragilis	BIOML-A2
Bacteroides_fragilis_BIOML-A20	5285788	43.3	126	SAMN11943491	PRJNA544527	GCA_008570955.1	118323	15	25848	53	Bacteroidota	Bacteroidia	Bacteroidales	Bacteroidaceae	Bacteroides	fragilis	BIOML-A20
Bacteroides_fragilis_BIOML-A21	5280448	43.3	96	SAMN11943492	PRJNA544527	GCA_008570885.1	166707	11	34081	38	Bacteroidota	Bacteroidia	Bacteroidales	Bacteroidaceae	Bacteroides	fragilis	BIOML-A21
Bacteroides_fragilis_BIOML-A22	5288014	43.3	77	SAMN11943493	PRJNA544527	GCA_008570905.1	193420	8	42652	28	Bacteroidota	Bacteroidia	Bacteroidales	Bacteroidaceae	Bacteroides	fragilis	BIOML-A22
Bacteroides_fragilis_BIOML-A23	5321825	43.4	121	SAMN11943494	PRJNA544527	GCA_008570915.1	136694	13	31453	44	Bacteroidota	Bacteroidia	Bacteroidales	Bacteroidaceae	Bacteroides	fragilis	BIOML-A23
Bacteroides_fragilis_BIOML-A24	5444776	43.3	165	SAMN11943495	PRJNA544527	GCA_008570875.1	166391	11	27640	43	Bacteroidota	Bacteroidia	Bacteroidales	Bacteroidaceae	Bacteroides	fragilis	BIOML-A24
Bacteroides_fragilis_BIOML-A25	5309473	43.4	100	SAMN11943496	PRJNA544527	GCA_008570835.1	166390	10	42984	36	Bacteroidota	Bacteroidia	Bacteroidales	Bacteroidaceae	Bacteroides	fragilis	BIOML-A25
Bacteroides_fragilis_BIOML-A26	5297889	43.4	85	SAMN11943497	PRJNA544527	GCA_008570815.1	173086	9	43964	31	Bacteroidota	Bacteroidia	Bacteroidales	Bacteroidaceae	Bacteroides	fragilis	BIOML-A26
Bacteroides_fragilis_BIOML-A27	5116551	43.3	63	SAMN11943498	PRJNA544527	GCA_008570805.1	219571	6	53984	22	Bacteroidota	Bacteroidia	Bacteroidales	Bacteroidaceae	Bacteroides	fragilis	BIOML-A27
Bacteroides_fragilis_BIOML-A28	5229311	43.2	353	SAMN11943499	PRJNA544527	GCA_008570795.1	26494	55	7189	200	Bacteroidota	Bacteroidia	Bacteroidales	Bacteroidaceae	Bacteroides	fragilis	BIOML-A28
Bacteroides_fragilis_BIOML-A29	5274694	43.3	49	SAMN11943500	PRJNA544527	GCA_008570755.1	249785	5	73758	19	Bacteroidota	Bacteroidia	Bacteroidales	Bacteroidaceae	Bacteroides	fragilis	BIOML-A29
Bacteroides_fragilis_BIOML-A3	5259393	43.5	44	SAMN11943474	PRJNA544527	GCA_008571275.1	212006	5	86500	19	Bacteroidota	Bacteroidia	Bacteroidales	Bacteroidaceae	Bacteroides	fragilis	BIOML-A3
Bacteroides_fragilis_BIOML-A30	5211624	43.3	38	SAMN11943501	PRJNA544527	GCA_008570745.1	397798	5	72416	17	Bacteroidota	Bacteroidia	Bacteroidales	Bacteroidaceae	Bacteroides	fragilis	BIOML-A30
Bacteroides_fragilis_BIOML-A31	5208769	43.3	54	SAMN11943502	PRJNA544527	GCA_008570735.1	470532	4	53032	19	Bacteroidota	Bacteroidia	Bacteroidales	Bacteroidaceae	Bacteroides	fragilis	BIOML-A31
Bacteroides_fragilis_BIOML-A32	5202257	43.3	38	SAMN11943503	PRJNA544527	GCA_008570715.1	296729	4	68315	17	Bacteroidota	Bacteroidia	Bacteroidales	Bacteroidaceae	Bacteroides	fragilis	BIOML-A32
Bacteroides_fragilis_BIOML-A33	5204459	43.3	33	SAMN11943504	PRJNA544527	GCA_008570695.1	466416	3	109445	14	Bacteroidota	Bacteroidia	Bacteroidales	Bacteroidaceae	Bacteroides	fragilis	BIOML-A33
Bacteroides_fragilis_BIOML-A34	5204643	43.3	45	SAMN11943505	PRJNA544527	GCA_008570655.1	282859	5	61250	19	Bacteroidota	Bacteroidia	Bacteroidales	Bacteroidaceae	Bacteroides	fragilis	BIOML-A34
Bacteroides_fragilis_BIOML-A35	5204158	43.3	35	SAMN11943506	PRJNA544527	GCA_008570645.1	440791	3	74411	15	Bacteroidota	Bacteroidia	Bacteroidales	Bacteroidaceae	Bacteroides	fragilis	BIOML-A35
Bacteroides_fragilis_BIOML-A37	5202392	43.3	35	SAMN11943508	PRJNA544527	GCA_008570585.1	468625	4	72035	16	Bacteroidota	Bacteroidia	Bacteroidales	Bacteroidaceae	Bacteroides	fragilis	BIOML-A37
Bacteroides_fragilis_BIOML-A38	5203406	43.3	41	SAMN11943509	PRJNA544527	GCA_008570605.1	350666	5	70877	19	Bacteroidota	Bacteroidia	Bacteroidales	Bacteroidaceae	Bacteroides	fragilis	BIOML-A38
Bacteroides_fragilis_BIOML-A39	5201797	43.3	46	SAMN11943510	PRJNA544527	GCA_008570565.1	245853	6	53032	21	Bacteroidota	Bacteroidia	Bacteroidales	Bacteroidaceae	Bacteroides	fragilis	BIOML-A39
Bacteroides_fragilis_BIOML-A4	5252136	43.5	38	SAMN11943475	PRJNA544527	GCA_008571185.1	211707	5	86120	20	Bacteroidota	Bacteroidia	Bacteroidales	Bacteroidaceae	Bacteroides	fragilis	BIOML-A4
Bacteroides_fragilis_BIOML-A40	5202193	43.3	36	SAMN11943511	PRJNA544527	GCA_008570535.1	507984	3	78811	15	Bacteroidota	Bacteroidia	Bacteroidales	Bacteroidaceae	Bacteroides	fragilis	BIOML-A40
Bacteroides_fragilis_BIOML-A41	5204252	43.3	38	SAMN11943512	PRJNA544527	GCA_008570545.1	295166	4	72035	18	Bacteroidota	Bacteroidia	Bacteroidales	Bacteroidaceae	Bacteroides	fragilis	BIOML-A41
Bacteroides_fragilis_BIOML-A42	5206061	43.3	38	SAMN11943513	PRJNA544527	GCA_008570495.1	331904	4	68315	18	Bacteroidota	Bacteroidia	Bacteroidales	Bacteroidaceae	Bacteroides	fragilis	BIOML-A42
Bacteroides_fragilis_BIOML-A43	5209606	43.3	41	SAMN11943514	PRJNA544527	GCA_008570485.1	402928	4	65295	18	Bacteroidota	Bacteroidia	Bacteroidales	Bacteroidaceae	Bacteroides	fragilis	BIOML-A43
Bacteroides_fragilis_BIOML-A44	5200232	43.3	69	SAMN11943515	PRJNA544527	GCA_008570445.1	171769	8	51966	28	Bacteroidota	Bacteroidia	Bacteroidales	Bacteroidaceae	Bacteroides	fragilis	BIOML-A44
Bacteroides_fragilis_BIOML-A45	5203048	43.3	38	SAMN11943516	PRJNA544527	GCA_008570475.1	397798	4	65291	16	Bacteroidota	Bacteroidia	Bacteroidales	Bacteroidaceae	Bacteroides	fragilis	BIOML-A45
Bacteroides_fragilis_BIOML-A46	5203019	43.3	47	SAMN11943517	PRJNA544527	GCA_008570435.1	296729	5	61085	22	Bacteroidota	Bacteroidia	Bacteroidales	Bacteroidaceae	Bacteroides	fragilis	BIOML-A46
Bacteroides_fragilis_BIOML-A47	5203086	43.3	37	SAMN11943518	PRJNA544527	GCA_008570415.1	397798	4	72035	17	Bacteroidota	Bacteroidia	Bacteroidales	Bacteroidaceae	Bacteroides	fragilis	BIOML-A47
Bacteroides_fragilis_BIOML-A48	5203703	43.3	37	SAMN11943519	PRJNA544527	GCA_008570375.1	440613	4	74433	16	Bacteroidota	Bacteroidia	Bacteroidales	Bacteroidaceae	Bacteroides	fragilis	BIOML-A48
Bacteroides_fragilis_BIOML-A49	5201608	43.3	44	SAMN11943520	PRJNA544527	GCA_008570365.1	296729	5	68315	18	Bacteroidota	Bacteroidia	Bacteroidales	Bacteroidaceae	Bacteroides	fragilis	BIOML-A49
Bacteroides_fragilis_BIOML-A5	5254273	43.5	36	SAMN11943476	PRJNA544527	GCA_008571215.1	213533	5	99314	18	Bacteroidota	Bacteroidia	Bacteroidales	Bacteroidaceae	Bacteroides	fragilis	BIOML-A5
Bacteroides_fragilis_BIOML-A50	5202558	43.3	43	SAMN11943521	PRJNA544527	GCA_008570355.1	211584	6	68360	22	Bacteroidota	Bacteroidia	Bacteroidales	Bacteroidaceae	Bacteroides	fragilis	BIOML-A50
Bacteroides_fragilis_BIOML-A51	5187877	43.3	91	SAMN11943522	PRJNA544527	GCA_008570315.1	133787	13	44009	39	Bacteroidota	Bacteroidia	Bacteroidales	Bacteroidaceae	Bacteroides	fragilis	BIOML-A51
Bacteroides_fragilis_BIOML-A53	5213525	43.3	37	SAMN11943524	PRJNA544527	GCA_008570325.1	350648	5	74411	17	Bacteroidota	Bacteroidia	Bacteroidales	Bacteroidaceae	Bacteroides	fragilis	BIOML-A53
Bacteroides_fragilis_BIOML-A54	4771471	44	312	SAMN11943525	PRJNA544527	GCA_008570235.1	55613	29	7709	113	Bacteroidota	Bacteroidia	Bacteroidales	Bacteroidaceae	Bacteroides	fragilis	BIOML-A54
Bacteroides_fragilis_BIOML-A55	5111685	43.5	214	SAMN11943526	PRJNA544527	GCA_008570275.1	76794	20	14941	71	Bacteroidota	Bacteroidia	Bacteroidales	Bacteroidaceae	Bacteroides	fragilis	BIOML-A55
Bacteroides_fragilis_BIOML-A56	5158058	43.4	146	SAMN11943527	PRJNA544527	GCA_008570175.1	132229	13	27953	44	Bacteroidota	Bacteroidia	Bacteroidales	Bacteroidaceae	Bacteroides	fragilis	BIOML-A56
Bacteroides_fragilis_BIOML-A57	5208938	43.3	41	SAMN11943528	PRJNA544527	GCA_008570225.1	381824	4	68315	18	Bacteroidota	Bacteroidia	Bacteroidales	Bacteroidaceae	Bacteroides	fragilis	BIOML-A57
Bacteroides_fragilis_BIOML-A58	5209210	43.3	39	SAMN11943529	PRJNA544527	GCA_008570245.1	296729	5	65296	18	Bacteroidota	Bacteroidia	Bacteroidales	Bacteroidaceae	Bacteroides	fragilis	BIOML-A58
Bacteroides_fragilis_BIOML-A59	5204347	43.3	39	SAMN11943530	PRJNA544527	GCA_008570135.1	355558	4	72035	18	Bacteroidota	Bacteroidia	Bacteroidales	Bacteroidaceae	Bacteroides	fragilis	BIOML-A59
Bacteroides_fragilis_BIOML-A6	5301331	43.3	72	SAMN11943477	PRJNA544527	GCA_008571195.1	179759	9	49243	30	Bacteroidota	Bacteroidia	Bacteroidales	Bacteroidaceae	Bacteroides	fragilis	BIOML-A6
Bacteroides_fragilis_BIOML-A60	5185952	43.3	107	SAMN11943531	PRJNA544527	GCA_008570215.1	165580	10	36324	35	Bacteroidota	Bacteroidia	Bacteroidales	Bacteroidaceae	Bacteroides	fragilis	BIOML-A60
Bacteroides_fragilis_BIOML-A61	5204738	43.3	38	SAMN11943532	PRJNA544527	GCA_008570125.1	515270	3	61088	16	Bacteroidota	Bacteroidia	Bacteroidales	Bacteroidaceae	Bacteroides	fragilis	BIOML-A61
Bacteroides_fragilis_BIOML-A62	5201288	43.3	66	SAMN11943533	PRJNA544527	GCA_008570115.1	186262	7	53032	24	Bacteroidota	Bacteroidia	Bacteroidales	Bacteroidaceae	Bacteroides	fragilis	BIOML-A62
Bacteroides_fragilis_BIOML-A63	5203390	43.3	39	SAMN11943534	PRJNA544527	GCA_008570095.1	466656	4	61095	18	Bacteroidota	Bacteroidia	Bacteroidales	Bacteroidaceae	Bacteroides	fragilis	BIOML-A63
Bacteroides_fragilis_BIOML-A64	5204224	43.3	42	SAMN11943535	PRJNA544527	GCA_008570065.1	381824	5	70875	19	Bacteroidota	Bacteroidia	Bacteroidales	Bacteroidaceae	Bacteroides	fragilis	BIOML-A64
Bacteroides_fragilis_BIOML-A65	5060206	43.5	266	SAMN11943536	PRJNA544527	GCA_008570005.1	73526	21	10570	75	Bacteroidota	Bacteroidia	Bacteroidales	Bacteroidaceae	Bacteroides	fragilis	BIOML-A65
Bacteroides_fragilis_BIOML-A66	5208863	43.3	59	SAMN11943537	PRJNA544527	GCA_008570015.1	190639	6	47350	25	Bacteroidota	Bacteroidia	Bacteroidales	Bacteroidaceae	Bacteroides	fragilis	BIOML-A66
Bacteroides_fragilis_BIOML-A67	5204144	43.3	57	SAMN11943538	PRJNA544527	GCA_008569995.1	237349	6	51989	25	Bacteroidota	Bacteroidia	Bacteroidales	Bacteroidaceae	Bacteroides	fragilis	BIOML-A67
Bacteroides_fragilis_BIOML-A68	5204762	43.3	39	SAMN11943539	PRJNA544527	GCA_008570045.1	359669	4	56514	18	Bacteroidota	Bacteroidia	Bacteroidales	Bacteroidaceae	Bacteroides	fragilis	BIOML-A68
Bacteroides_fragilis_BIOML-A69	5239730	43.3	69	SAMN11943540	PRJNA544527	GCA_008569975.1	198389	7	52230	26	Bacteroidota	Bacteroidia	Bacteroidales	Bacteroidaceae	Bacteroides	fragilis	BIOML-A69
Bacteroides_fragilis_BIOML-A7	5305546	43.3	57	SAMN11943478	PRJNA544527	GCA_008571155.1	219493	7	51438	23	Bacteroidota	Bacteroidia	Bacteroidales	Bacteroidaceae	Bacteroides	fragilis	BIOML-A7
Bacteroides_fragilis_BIOML-A70	5178834	43.3	165	SAMN11943541	PRJNA544527	GCA_008569905.1	135389	11	17906	48	Bacteroidota	Bacteroidia	Bacteroidales	Bacteroidaceae	Bacteroides	fragilis	BIOML-A70
Bacteroides_fragilis_BIOML-A71	5202805	43.3	50	SAMN11943542	PRJNA544527	GCA_008569915.1	198434	5	74411	20	Bacteroidota	Bacteroidia	Bacteroidales	Bacteroidaceae	Bacteroides	fragilis	BIOML-A71
Bacteroides_fragilis_BIOML-A72	5215834	43.3	35	SAMN11943543	PRJNA544527	GCA_008569925.1	468391	4	84679	15	Bacteroidota	Bacteroidia	Bacteroidales	Bacteroidaceae	Bacteroides	fragilis	BIOML-A72
Bacteroides_fragilis_BIOML-A73	5210220	43.3	39	SAMN11943544	PRJNA544527	GCA_008569885.1	333108	5	68315	20	Bacteroidota	Bacteroidia	Bacteroidales	Bacteroidaceae	Bacteroides	fragilis	BIOML-A73
Bacteroides_fragilis_BIOML-A74	5256359	43.3	48	SAMN11943545	PRJNA544527	GCA_008569875.1	485590	3	117143	13	Bacteroidota	Bacteroidia	Bacteroidales	Bacteroidaceae	Bacteroides	fragilis	BIOML-A74
Bacteroides_fragilis_BIOML-A75	5231484	43.3	41	SAMN11943546	PRJNA544527	GCA_008569815.1	515153	3	84679	14	Bacteroidota	Bacteroidia	Bacteroidales	Bacteroidaceae	Bacteroides	fragilis	BIOML-A75
Bacteroides_fragilis_BIOML-A76	5226086	43.3	33	SAMN11943547	PRJNA544527	GCA_008569805.1	525082	2	117143	11	Bacteroidota	Bacteroidia	Bacteroidales	Bacteroidaceae	Bacteroides	fragilis	BIOML-A76
Bacteroides_fragilis_BIOML-A77	5210010	43.3	32	SAMN11943548	PRJNA544527	GCA_008569795.1	341881	5	102994	16	Bacteroidota	Bacteroidia	Bacteroidales	Bacteroidaceae	Bacteroides	fragilis	BIOML-A77
Bacteroides_fragilis_BIOML-A78	5554157	42.9	128	SAMN11943549	PRJNA544527	GCA_008569785.1	514956	3	52161	15	Bacteroidota	Bacteroidia	Bacteroidales	Bacteroidaceae	Bacteroides	fragilis	BIOML-A78
Bacteroides_fragilis_BIOML-A79	5348665	43.1	102	SAMN11943550	PRJNA544527	GCA_008569775.1	468280	4	84677	14	Bacteroidota	Bacteroidia	Bacteroidales	Bacteroidaceae	Bacteroides	fragilis	BIOML-A79
Bacteroides_fragilis_BIOML-A8	5593397	43.3	88	SAMN11943479	PRJNA544527	GCA_008571165.1	220309	7	44988	26	Bacteroidota	Bacteroidia	Bacteroidales	Bacteroidaceae	Bacteroides	fragilis	BIOML-A8
Bacteroides_fragilis_BIOML-A80	5212426	43.3	31	SAMN11943551	PRJNA544527	GCA_008569715.1	521051	3	109445	13	Bacteroidota	Bacteroidia	Bacteroidales	Bacteroidaceae	Bacteroides	fragilis	BIOML-A80
Bacteroides_fragilis_BIOML-A81	5214247	43.3	31	SAMN11943552	PRJNA544527	GCA_008569755.1	515154	3	109628	12	Bacteroidota	Bacteroidia	Bacteroidales	Bacteroidaceae	Bacteroides	fragilis	BIOML-A81
Bacteroides_fragilis_BIOML-A82	5210804	43.3	26	SAMN11943553	PRJNA544527	GCA_008569705.1	573053	2	109444	11	Bacteroidota	Bacteroidia	Bacteroidales	Bacteroidaceae	Bacteroides	fragilis	BIOML-A82
Bacteroides_fragilis_BIOML-A83	5215753	43.3	30	SAMN11943554	PRJNA544527	GCA_008569695.1	514893	3	121982	11	Bacteroidota	Bacteroidia	Bacteroidales	Bacteroidaceae	Bacteroides	fragilis	BIOML-A83
Bacteroides_fragilis_BIOML-A84	5228459	43.3	42	SAMN11943555	PRJNA544527	GCA_008569675.1	515800	3	121982	14	Bacteroidota	Bacteroidia	Bacteroidales	Bacteroidaceae	Bacteroides	fragilis	BIOML-A84
Bacteroides_fragilis_BIOML-A85	5225384	43.3	36	SAMN11943556	PRJNA544527	GCA_008569615.1	468126	4	117143	14	Bacteroidota	Bacteroidia	Bacteroidales	Bacteroidaceae	Bacteroides	fragilis	BIOML-A85
Bacteroides_fragilis_BIOML-A86	5216703	43.3	28	SAMN11943557	PRJNA544527	GCA_008569605.1	515154	3	92137	13	Bacteroidota	Bacteroidia	Bacteroidales	Bacteroidaceae	Bacteroides	fragilis	BIOML-A86
Bacteroides_fragilis_BIOML-A87	5211654	43.3	29	SAMN11943558	PRJNA544527	GCA_008569655.1	514956	3	91672	12	Bacteroidota	Bacteroidia	Bacteroidales	Bacteroidaceae	Bacteroides	fragilis	BIOML-A87
Bacteroides_fragilis_BIOML-A88	5215073	43.3	21	SAMN11943559	PRJNA544527	GCA_008569595.1	515395	3	121982	10	Bacteroidota	Bacteroidia	Bacteroidales	Bacteroidaceae	Bacteroides	fragilis	BIOML-A88
Bacteroides_fragilis_BIOML-A89	5262992	43.3	52	SAMN11943560	PRJNA544527	GCA_008569575.1	514783	3	121982	11	Bacteroidota	Bacteroidia	Bacteroidales	Bacteroidaceae	Bacteroides	fragilis	BIOML-A89
Bacteroides_fragilis_BIOML-A9	5284308	43.4	83	SAMN11943480	PRJNA544527	GCA_008571265.1	171489	10	42906	32	Bacteroidota	Bacteroidia	Bacteroidales	Bacteroidaceae	Bacteroides	fragilis	BIOML-A9
Bacteroides_fragilis_BIOML-A90	5210792	43.3	30	SAMN11943561	PRJNA544527	GCA_008569535.1	516043	3	103138	12	Bacteroidota	Bacteroidia	Bacteroidales	Bacteroidaceae	Bacteroides	fragilis	BIOML-A90
Bacteroides_fragilis_BIOML-A91	5319709	43.2	63	SAMN11943562	PRJNA544527	GCA_008569515.1	525073	3	84683	12	Bacteroidota	Bacteroidia	Bacteroidales	Bacteroidaceae	Bacteroides	fragilis	BIOML-A91
Bacteroides_fragilis_BIOML-A92	5248186	43.3	53	SAMN11943563	PRJNA544527	GCA_008569525.1	515277	3	109444	14	Bacteroidota	Bacteroidia	Bacteroidales	Bacteroidaceae	Bacteroides	fragilis	BIOML-A92
Bacteroides_fragilis_BIOML-A93	5235195	43.3	43	SAMN11943564	PRJNA544527	GCA_008569495.1	333135	5	94276	16	Bacteroidota	Bacteroidia	Bacteroidales	Bacteroidaceae	Bacteroides	fragilis	BIOML-A93
Bacteroides_fragilis_BIOML-A94	5212646	43.3	30	SAMN11943565	PRJNA544527	GCA_008569465.1	397798	3	109445	13	Bacteroidota	Bacteroidia	Bacteroidales	Bacteroidaceae	Bacteroides	fragilis	BIOML-A94
Bacteroides_fragilis_BIOML-A95	5210584	43.3	29	SAMN11943566	PRJNA544527	GCA_008569425.1	515269	3	109445	13	Bacteroidota	Bacteroidia	Bacteroidales	Bacteroidaceae	Bacteroides	fragilis	BIOML-A95
Bacteroides_fragilis_BIOML-A96	5306094	43.1	46	SAMN11943567	PRJNA544527	GCA_008569445.1	223473	5	59574	23	Bacteroidota	Bacteroidia	Bacteroidales	Bacteroidaceae	Bacteroides	fragilis	BIOML-A96
Bacteroides_fragilis_BIOML-A97	5315029	43.1	48	SAMN11943568	PRJNA544527	GCA_008569415.1	304777	5	55611	20	Bacteroidota	Bacteroidia	Bacteroidales	Bacteroidaceae	Bacteroides	fragilis	BIOML-A97
Bacteroides_fragilis_BIOML-A98	5306916	43.1	44	SAMN11943569	PRJNA544527	GCA_008569395.1	281936	6	77317	21	Bacteroidota	Bacteroidia	Bacteroidales	Bacteroidaceae	Bacteroides	fragilis	BIOML-A98
Bacteroides_fragilis_BOB25	5282232	43.2	1	SAMN03420872	PRJNA224116	GCF_000965785.1	5282232	0	5282232	0	Bacteroidota	Bacteroidia	Bacteroidales	Bacteroidaceae	Bacteroides	fragilis	BOB25
Bacteroides_fragilis_BSD2780061687_150420_F6	5157891	43.2	37	SAMN15533336	PRJNA224116	GCF_015548825.1	393396	4	67120	16	Bacteroidota	Bacteroidia	Bacteroidales	Bacteroidaceae	Bacteroides	fragilis	BSD2780061687_150420_F6
Bacteroides_fragilis_BSD2780061689_150309_H4	5102436	43.3	59	SAMN15532632	PRJNA224116	GCF_015548495.1	305316	5	72782	20	Bacteroidota	Bacteroidia	Bacteroidales	Bacteroidaceae	Bacteroides	fragilis	BSD2780061689_150309_H4
Bacteroides_fragilis_BSD2780120874b_170522_C6	5278842	43.3	67	SAMN15532846	PRJNA224116	GCF_015558985.1	153120	12	58531	31	Bacteroidota	Bacteroidia	Bacteroidales	Bacteroidaceae	Bacteroides	fragilis	BSD2780120874b_170522_C6
Bacteroides_fragilis_C1741-2	5462995	43.4	3	SAMN18586012	PRJNA224116	GCF_023654095.1	5412743	0	5412743	0	Bacteroidota	Bacteroidia	Bacteroidales	Bacteroidaceae	Bacteroides	fragilis	C1741-2
Bacteroides_fragilis_C1746-5	5371348	43.4	43	SAMN18586013	PRJNA224116	GCF_023654105.1	346292	4	137742	15	Bacteroidota	Bacteroidia	Bacteroidales	Bacteroidaceae	Bacteroides	fragilis	C1746-5
Bacteroides_fragilis_C1751-2	5370576	43.4	53	SAMN18586014	PRJNA224116	GCF_023654145.1	235524	5	107770	19	Bacteroidota	Bacteroidia	Bacteroidales	Bacteroidaceae	Bacteroides	fragilis	C1751-2
Bacteroides_fragilis_C1781-4	5369749	43.4	48	SAMN18586016	PRJNA224116	GCF_023654025.1	289673	5	107770	17	Bacteroidota	Bacteroidia	Bacteroidales	Bacteroidaceae	Bacteroides	fragilis	C1781-4
Bacteroides_fragilis_C1782-3	5370241	43.4	45	SAMN18586017	PRJNA224116	GCF_023654005.1	289673	5	113240	17	Bacteroidota	Bacteroidia	Bacteroidales	Bacteroidaceae	Bacteroides	fragilis	C1782-3
Bacteroides_fragilis_C1789-3	5519261	43.4	4	SAMN18586018	PRJNA224116	GCF_023653985.1	5406518	0	5406518	0	Bacteroidota	Bacteroidia	Bacteroidales	Bacteroidaceae	Bacteroides	fragilis	C1789-3
Bacteroides_fragilis_C1800-2	5371205	43.4	43	SAMN18586019	PRJNA224116	GCF_023654015.1	346292	4	137742	15	Bacteroidota	Bacteroidia	Bacteroidales	Bacteroidaceae	Bacteroides	fragilis	C1800-2
Bacteroides_fragilis_CCUG4856T	5241693	43.1	2	SAMN11040710	PRJNA224116	GCF_005706655.1	5205133	0	5205133	0	Bacteroidota	Bacteroidia	Bacteroidales	Bacteroidaceae	Bacteroides	fragilis	CCUG4856T
Bacteroides_fragilis_CF01-8	5044825	43.3	139	SAMN09736660	PRJNA482748	GCA_003463555.1	96938	16	21390	58	Bacteroidetes	Bacteroidia	Bacteroidales	Bacteroidaceae	Bacteroides	fragilis	CF01-8
Bacteroides_fragilis_CFPLTA004_1B	5683897	43.5	64	SAMN12414692	PRJNA224116	GCF_007896595.1	195666	8	61195	27	Bacteroidota	Bacteroidia	Bacteroidales	Bacteroidaceae	Bacteroides	fragilis	CFPLTA004_1B
Bacteroides_fragilis_CFPLTA007_1B	5268612	43.5	42	SAMN12414694	PRJNA224116	GCF_022832355.1	578154	3	88387	14	Bacteroidota	Bacteroidia	Bacteroidales	Bacteroidaceae	Bacteroides	fragilis	CFPLTA007_1B
Bacteroides_fragilis_CL03T00C08	5238793	43.3	8	SAMN02463921	PRJNA224116	GCF_000273095.1	3104543	0	306809	3	Bacteroidota	Bacteroidia	Bacteroidales	Bacteroidaceae	Bacteroides	fragilis	CL03T00C08
Bacteroides_fragilis_CL03T12C07_GCF_000273115.1	5226222	43.3	7	SAMN02463922	PRJNA224116	GCF_000273115.1	1481262	1	877841	3	Bacteroidota	Bacteroidia	Bacteroidales	Bacteroidaceae	Bacteroides	fragilis	CL03T12C07_GCF_000273115.1
Bacteroides_fragilis_CL03T12C07_GCF_018292185.1	5224217	43.5	1	SAMN16451179	PRJNA224116	GCF_018292185.1	5224217	0	5224217	0	Bacteroidota	Bacteroidia	Bacteroidales	Bacteroidaceae	Bacteroides	fragilis	CL03T12C07_GCF_018292185.1
Bacteroides_fragilis_CL04T03C20	5221750	43.1	54	SAMN07735200	PRJNA224116	GCF_002810995.1	521851	3	152724	9	Bacteroidota	Bacteroidia	Bacteroidales	Bacteroidaceae	Bacteroides	fragilis	CL04T03C20
Bacteroides_fragilis_CL05T00C42_GCF_000269525.1	5300647	43.5	12	SAMN02463923	PRJNA224116	GCF_000269525.1	1275491	1	350467	6	Bacteroidota	Bacteroidia	Bacteroidales	Bacteroidaceae	Bacteroides	fragilis	CL05T00C42_GCF_000269525.1
Bacteroides_fragilis_CL05T00C42_GCF_000273765.1	5290489	43.4	5	SAMN02463923	PRJNA224116	GCF_000273765.1	1366195	1	412355	3	Bacteroidota	Bacteroidia	Bacteroidales	Bacteroidaceae	Bacteroides	fragilis	CL05T00C42_GCF_000273765.1
Bacteroides_fragilis_CL05T12C13	5281556	43.4	13	SAMN02463924	PRJNA224116	GCF_000273135.1	2643952	0	225581	6	Bacteroidota	Bacteroidia	Bacteroidales	Bacteroidaceae	Bacteroides	fragilis	CL05T12C13
Bacteroides_fragilis_CL07T00C01	5423654	43.5	9	SAMN02463925	PRJNA224116	GCF_000263115.1	3868655	0	640440	2	Bacteroidota	Bacteroidia	Bacteroidales	Bacteroidaceae	Bacteroides	fragilis	CL07T00C01
Bacteroides_fragilis_CL07T12C05	5444546	43.5	11	SAMN02463926	PRJNA224116	GCF_000273155.1	3416594	0	464323	3	Bacteroidota	Bacteroidia	Bacteroidales	Bacteroidaceae	Bacteroides	fragilis	CL07T12C05
Bacteroides_fragilis_CM13	5208842	43.1	86	SAMN07735201	PRJNA224116	GCF_002810985.1	203425	8	53405	27	Bacteroidota	Bacteroidia	Bacteroidales	Bacteroidaceae	Bacteroides	fragilis	CM13
Bacteroides_fragilis_CMU103	4942533	43	95	SAMN15915572	PRJNA224116	GCF_015831745.1	222725	5	78147	21	Bacteroidota	Bacteroidia	Bacteroidales	Bacteroidaceae	Bacteroides	fragilis	CMU103
Bacteroides_fragilis_CMU36	4943232	43	72	SAMN15915571	PRJNA224116	GCF_015831765.1	272224	6	82777	18	Bacteroidota	Bacteroidia	Bacteroidales	Bacteroidaceae	Bacteroides	fragilis	CMU36
Bacteroides_fragilis_CNM20180471	5106819	43.4	177	SAMN15808053	PRJNA224116	GCF_014639005.1	140777	13	31742	41	Bacteroidota	Bacteroidia	Bacteroidales	Bacteroidaceae	Bacteroides	fragilis	CNM20180471
Bacteroides_fragilis_COR2-248-WT-1	5289120	43.3	43	SAMN14558244	PRJNA224116	GCF_012844105.1	188670	8	88229	22	Bacteroidota	Bacteroidia	Bacteroidales	Bacteroidaceae	Bacteroides	fragilis	COR2-248-WT-1
Bacteroides_fragilis_CZE60	5201197	43.3	3	SAMN03921881	PRJNA224116	GCF_019915825.1	3688301	0	1474507	1	Bacteroidota	Bacteroidia	Bacteroidales	Bacteroidaceae	Bacteroides	fragilis	CZE60
Bacteroides_fragilis_D33t1_170424_C9	5161885	43.6	70	SAMN15532926	PRJNA224116	GCF_015669295.1	186264	7	48125	27	Bacteroidota	Bacteroidia	Bacteroidales	Bacteroidaceae	Bacteroides	fragilis	D33t1_170424_C9
Bacteroides_fragilis_D54t1_190329_B1	5084960	43.2	49	SAMN15532927	PRJNA224116	GCF_015553755.1	216415	8	61494	24	Bacteroidota	Bacteroidia	Bacteroidales	Bacteroidaceae	Bacteroides	fragilis	D54t1_190329_B1
Bacteroides_fragilis_DCMOUH0017B	5565806	43.4	3	SAMN02730070	PRJNA244943	GCA_000710375.3	5474541	0	5474541	0	Bacteroidota	Bacteroidia	Bacteroidales	Bacteroidaceae	Bacteroides	fragilis	DCMOUH0017B
Bacteroides_fragilis_DCMOUH0018B	5316784	43.3	4	SAMN02730071	PRJNA244944	GCA_000724665.3	5302644	0	5302644	0	Bacteroidota	Bacteroidia	Bacteroidales	Bacteroidaceae	Bacteroides	fragilis	DCMOUH0018B
Bacteroides_fragilis_DCMOUH0042B	5155157	43.3	3	SAMN02892979	PRJNA224116	GCF_000724795.2	5141257	0	5141257	0	Bacteroidota	Bacteroidia	Bacteroidales	Bacteroidaceae	Bacteroides	fragilis	DCMOUH0042B
Bacteroides_fragilis_DCMOUH0067B	5484743	43.8	2	SAMN02903368	PRJNA224116	GCF_000724805.2	5478614	0	5478614	0	Bacteroidota	Bacteroidia	Bacteroidales	Bacteroidaceae	Bacteroides	fragilis	DCMOUH0067B
Bacteroides_fragilis_DCMOUH0085B	5504076	43.6	1	SAMN02903957	PRJNA224116	GCF_000724815.2	5504076	0	5504076	0	Bacteroidota	Bacteroidia	Bacteroidales	Bacteroidaceae	Bacteroides	fragilis	DCMOUH0085B
Bacteroides_fragilis_DCMSKEJBY0001B	5417262	43.5	4	SAMN02730069	PRJNA244942	GCA_000710365.3	5325251	0	5325251	0	Bacteroidota	Bacteroidia	Bacteroidales	Bacteroidaceae	Bacteroides	fragilis	DCMSKEJBY0001B
Bacteroides_fragilis_DFI.5.18	5809587	43.6	289	SAMN22167517	PRJNA224116	GCF_020558865.1	121775	14	39464	43	Bacteroidota	Bacteroidia	Bacteroidales	Bacteroidaceae	Bacteroides	fragilis	DFI.5.18
Bacteroides_fragilis_DFI.5.35	5864163	43.7	176	SAMN28944504	PRJNA224116	GCF_024463055.1	257349	7	76792	22	Bacteroidota	Bacteroidia	Bacteroidales	Bacteroidaceae	Bacteroides	fragilis	DFI.5.35
Bacteroides_fragilis_DFI.6.19	5335813	43.5	82	SAMN22167524	PRJNA224116	GCF_020558655.1	237190	6	69931	22	Bacteroidota	Bacteroidia	Bacteroidales	Bacteroidaceae	Bacteroides	fragilis	DFI.6.19
Bacteroides_fragilis_DFI.6.50	5361157	43.5	78	SAMN28944540	PRJNA224116	GCF_024462335.1	474382	3	140682	10	Bacteroidota	Bacteroidia	Bacteroidales	Bacteroidaceae	Bacteroides	fragilis	DFI.6.50
Bacteroides_fragilis_DFI.6.90	5369603	43.5	100	SAMN28944548	PRJNA224116	GCF_024462195.1	609155	3	172680	8	Bacteroidota	Bacteroidia	Bacteroidales	Bacteroidaceae	Bacteroides	fragilis	DFI.6.90
Bacteroides_fragilis_DH4096B	4950652	43.2	1	SAMN19663831	PRJNA224116	GCF_025916355.1	4950652	0	4950652	0	Bacteroidota	Bacteroidia	Bacteroidales	Bacteroidaceae	Bacteroides	fragilis	DH4096B
Bacteroides_fragilis_DK1985	5380874	43.3	1	SAMN12869706	PRJNA224116	GCF_016864615.1	5380874	0	5380874	0	Bacteroidota	Bacteroidia	Bacteroidales	Bacteroidaceae	Bacteroides	fragilis	DK1985
Bacteroides_fragilis_DS-166	5167326	43.4	124	SAMN02314419	PRJNA224116	GCF_000598245.1	113088	14	36518	45	Bacteroidota	Bacteroidia	Bacteroidales	Bacteroidaceae	Bacteroides	fragilis	DS-166
Bacteroides_fragilis_DS-208	5051299	43.6	271	SAMN02314417	PRJNA224116	GCF_000598505.1	56245	25	11230	95	Bacteroidota	Bacteroidia	Bacteroidales	Bacteroidaceae	Bacteroides	fragilis	DS-208
Bacteroides_fragilis_Ds-233	5016071	44	557	SAMN02314414	PRJNA224116	GCF_000598805.1	27660	56	4823	216	Bacteroidota	Bacteroidia	Bacteroidales	Bacteroidaceae	Bacteroides	fragilis	Ds-233
Bacteroides_fragilis_DS-71	5038892	43.3	308	SAMN02314418	PRJNA224116	GCF_000599085.1	61167	21	11476	84	Bacteroidota	Bacteroidia	Bacteroidales	Bacteroidaceae	Bacteroides	fragilis	DS-71
Bacteroides_fragilis_ET48	4732931	44	375	SAMN15872584	PRJNA224116	GCF_021532015.1	36671	39	6142	157	Bacteroidota	Bacteroidia	Bacteroidales	Bacteroidaceae	Bacteroides	fragilis	ET48
Bacteroides_fragilis_FAHBZ17K2	5263110	43.5	89	SAMN18101923	PRJNA224116	GCF_029872965.1	258455	8	61333	23	Bacteroidota	Bacteroidia	Bacteroidales	Bacteroidaceae	Bacteroides	fragilis	FAHBZ17K2
Bacteroides_fragilis_FBJ25K26	5139114	43.1	60	SAMN18101924	PRJNA224116	GCF_029872885.1	329121	5	100655	17	Bacteroidota	Bacteroidia	Bacteroidales	Bacteroidaceae	Bacteroides	fragilis	FBJ25K26
Bacteroides_fragilis_FBJ31K10	5054683	43.3	71	SAMN18101925	PRJNA224116	GCF_019633925.1	332206	4	58843	17	Bacteroidota	Bacteroidia	Bacteroidales	Bacteroidaceae	Bacteroides	fragilis	FBJ31K10
Bacteroides_fragilis_FDAARGOS_1025	5293163	43	4	SAMN16357194	PRJNA224116	GCF_016623685.1	5113356	0	5113356	0	Bacteroidota	Bacteroidia	Bacteroidales	Bacteroidaceae	Bacteroides	fragilis	FDAARGOS_1025
Bacteroides_fragilis_FDAARGOS_1222	5626424	43.6	10	SAMN16357364	PRJNA224116	GCF_016888645.1	4269995	0	1203731	1	Bacteroidota	Bacteroidia	Bacteroidales	Bacteroidaceae	Bacteroides	fragilis	FDAARGOS_1222
Bacteroides_fragilis_FDAARGOS_1225	5248938	43.2	2	SAMN16357367	PRJNA224116	GCF_016889925.1	5150703	0	5150703	0	Bacteroidota	Bacteroidia	Bacteroidales	Bacteroidaceae	Bacteroides	fragilis	FDAARGOS_1225
Bacteroides_fragilis_FDAARGOS_1511	5305407	43.4	4	SAMN21218867	PRJNA224116	GCF_020297425.1	3933042	0	381212	2	Bacteroidota	Bacteroidia	Bacteroidales	Bacteroidaceae	Bacteroides	fragilis	FDAARGOS_1511
Bacteroides_fragilis_FDAARGOS_1512	5236049	43.1	2	SAMN21218868	PRJNA224116	GCF_020097275.1	5199476	0	5199476	0	Bacteroidota	Bacteroidia	Bacteroidales	Bacteroidaceae	Bacteroides	fragilis	FDAARGOS_1512
Bacteroides_fragilis_FDAARGOS_1513	5731674	43.6	9	SAMN21218869	PRJNA224116	GCF_020297545.1	1371048	1	1265786	3	Bacteroidota	Bacteroidia	Bacteroidales	Bacteroidaceae	Bacteroides	fragilis	FDAARGOS_1513
Bacteroides_fragilis_FDAARGOS_1514	5428300	43.2	8	SAMN21218870	PRJNA224116	GCF_020297435.1	4110164	0	879380	1	Bacteroidota	Bacteroidia	Bacteroidales	Bacteroidaceae	Bacteroides	fragilis	FDAARGOS_1514
Bacteroides_fragilis_FDAARGOS_1515	5351678	42.9	7	SAMN21218871	PRJNA224116	GCF_020297585.1	3949773	0	1308775	1	Bacteroidota	Bacteroidia	Bacteroidales	Bacteroidaceae	Bacteroides	fragilis	FDAARGOS_1515
Bacteroides_fragilis_FDAARGOS_763	5605704	43.6	4	SAMN11056478	PRJNA224116	GCF_013267555.1	5460140	0	5460140	0	Bacteroidota	Bacteroidia	Bacteroidales	Bacteroidaceae	Bacteroides	fragilis	FDAARGOS_763
Bacteroides_fragilis_FFJLY17K5	5425509	43.3	88	SAMN18101926	PRJNA224116	GCF_029872875.1	230298	8	65132	26	Bacteroidota	Bacteroidia	Bacteroidales	Bacteroidaceae	Bacteroides	fragilis	FFJLY17K5
Bacteroides_fragilis_FGDLZ63K2	5092118	43.4	96	SAMN18101927	PRJNA224116	GCF_029872855.1	205757	7	45676	25	Bacteroidota	Bacteroidia	Bacteroidales	Bacteroidaceae	Bacteroides	fragilis	FGDLZ63K2
Bacteroides_fragilis_FGSZY24E2	5225198	43.2	112	SAMN18101929	PRJNA224116	GCF_029872815.1	185985	9	37410	32	Bacteroidota	Bacteroidia	Bacteroidales	Bacteroidaceae	Bacteroides	fragilis	FGSZY24E2
Bacteroides_fragilis_FGSZY8E2	5269171	43.6	20	SAMN18101928	PRJNA224116	GCF_029872825.1	570683	2	171250	7	Bacteroidota	Bacteroidia	Bacteroidales	Bacteroidaceae	Bacteroides	fragilis	FGSZY8E2
Bacteroides_fragilis_FGXGL18E1	5391067	43.6	162	SAMN18101930	PRJNA224116	GCF_029872775.1	175495	8	36556	36	Bacteroidota	Bacteroidia	Bacteroidales	Bacteroidaceae	Bacteroides	fragilis	FGXGL18E1
Bacteroides_fragilis_FGXGL56E2	5064387	43.4	11	SAMN18101931	PRJNA224116	GCF_019633905.1	1206424	1	198966	5	Bacteroidota	Bacteroidia	Bacteroidales	Bacteroidaceae	Bacteroides	fragilis	FGXGL56E2
Bacteroides_fragilis_FGXGL59E1	5123155	43.1	109	SAMN18101932	PRJNA224116	GCF_029872785.1	200764	8	40020	28	Bacteroidota	Bacteroidia	Bacteroidales	Bacteroidaceae	Bacteroides	fragilis	FGXGL59E1
Bacteroides_fragilis_FJLHD22K4	5546588	43.6	111	SAMN18101934	PRJNA224116	GCF_029872735.1	179247	9	53354	29	Bacteroidota	Bacteroidia	Bacteroidales	Bacteroidaceae	Bacteroides	fragilis	FJLHD22K4
Bacteroides_fragilis_FJLHD27K4	5350556	43.6	89	SAMN18101935	PRJNA224116	GCF_029872715.1	182721	11	75692	28	Bacteroidota	Bacteroidia	Bacteroidales	Bacteroidaceae	Bacteroides	fragilis	FJLHD27K4
Bacteroides_fragilis_FJLHD4K1	5319891	43.5	87	SAMN18101933	PRJNA224116	GCF_029872755.1	234525	7	46508	22	Bacteroidota	Bacteroidia	Bacteroidales	Bacteroidaceae	Bacteroides	fragilis	FJLHD4K1
Bacteroides_fragilis_FJNDD5M4	5420897	43.2	95	SAMN18101936	PRJNA224116	GCF_029872695.1	240135	7	52928	25	Bacteroidota	Bacteroidia	Bacteroidales	Bacteroidaceae	Bacteroides	fragilis	FJNDD5M4
Bacteroides_fragilis_FJNDD6M5	5130700	43.4	31	SAMN18101937	PRJNA224116	GCF_019633945.1	715403	2	124736	9	Bacteroidota	Bacteroidia	Bacteroidales	Bacteroidaceae	Bacteroides	fragilis	FJNDD6M5
Bacteroides_fragilis_FJSWX11BF	5093763	43.5	110	SAMN18101938	PRJNA224116	GCF_019633955.1	225790	7	46715	23	Bacteroidota	Bacteroidia	Bacteroidales	Bacteroidaceae	Bacteroides	fragilis	FJSWX11BF
Bacteroides_fragilis_FJSWX20K1	5351802	43.1	25	SAMN18101939	PRJNA224116	GCF_029872675.1	441812	4	183140	11	Bacteroidota	Bacteroidia	Bacteroidales	Bacteroidaceae	Bacteroides	fragilis	FJSWX20K1
Bacteroides_fragilis_FMNHLBE20K10	5127146	43.1	129	SAMN18101941	PRJNA224116	GCF_029872645.1	215881	7	36905	29	Bacteroidota	Bacteroidia	Bacteroidales	Bacteroidaceae	Bacteroides	fragilis	FMNHLBE20K10
Bacteroides_fragilis_FMNHLBE20K8	5135203	43.2	126	SAMN18101940	PRJNA224116	GCF_029872635.1	214134	7	54338	26	Bacteroidota	Bacteroidia	Bacteroidales	Bacteroidaceae	Bacteroides	fragilis	FMNHLBE20K8
Bacteroides_fragilis_FSDLZ51B2	5056405	43.4	77	SAMN18101942	PRJNA224116	GCF_019633885.1	255868	5	58844	19	Bacteroidota	Bacteroidia	Bacteroidales	Bacteroidaceae	Bacteroides	fragilis	FSDLZ51B2
Bacteroides_fragilis_FSDLZ62K5	5072152	43.4	68	SAMN18101943	PRJNA224116	GCF_029872615.1	302648	5	52740	19	Bacteroidota	Bacteroidia	Bacteroidales	Bacteroidaceae	Bacteroides	fragilis	FSDLZ62K5
Bacteroides_fragilis_FSDTAELJB1	5013224	43.4	71	SAMN18101944	PRJNA224116	GCF_019633805.1	217317	7	64177	22	Bacteroidota	Bacteroidia	Bacteroidales	Bacteroidaceae	Bacteroides	fragilis	FSDTAELJB1
Bacteroides_fragilis_FSDTA-HCK-B8	5282608	43.4	34	SAMN14260656	PRJNA224116	GCF_019733435.1	571177	3	137238	12	Bacteroidota	Bacteroidia	Bacteroidales	Bacteroidaceae	Bacteroides	fragilis	FSDTA-HCK-B8
Bacteroides_fragilis_FSDTAHCMB2	5308292	43.3	73	SAMN18101945	PRJNA224116	GCF_029872575.1	272053	6	65997	22	Bacteroidota	Bacteroidia	Bacteroidales	Bacteroidaceae	Bacteroides	fragilis	FSDTAHCMB2
Bacteroides_fragilis_FSHXHZ14E2	5549017	43.5	33	SAMN18101947	PRJNA224116	GCF_029872595.1	500872	3	141774	12	Bacteroidota	Bacteroidia	Bacteroidales	Bacteroidaceae	Bacteroides	fragilis	FSHXHZ14E2
Bacteroides_fragilis_FSHXHZ1E1	4873935	43.4	16	SAMN18101946	PRJNA224116	GCF_019633825.1	709958	2	398876	6	Bacteroidota	Bacteroidia	Bacteroidales	Bacteroidaceae	Bacteroides	fragilis	FSHXHZ1E1
Bacteroides_fragilis_FSXLVWS1E1	4917836	43.3	22	SAMN18101948	PRJNA224116	GCF_019633835.1	495486	3	153691	10	Bacteroidota	Bacteroidia	Bacteroidales	Bacteroidaceae	Bacteroides	fragilis	FSXLVWS1E1
Bacteroides_fragilis_FSXLVWS5E1	5291460	43.3	98	SAMN18101949	PRJNA224116	GCF_019633845.1	331623	5	46817	23	Bacteroidota	Bacteroidia	Bacteroidales	Bacteroidaceae	Bacteroides	fragilis	FSXLVWS5E1
Bacteroides_fragilis_FXJYN7E2	5343460	43.8	17	SAMN18101950	PRJNA224116	GCF_029872545.1	815823	2	301599	6	Bacteroidota	Bacteroidia	Bacteroidales	Bacteroidaceae	Bacteroides	fragilis	FXJYN7E2
Bacteroides_fragilis_GB-124	5141158	43.4	6	SAMN14845370	PRJNA224116	GCF_014893755.1	4986460	0	4986460	0	Bacteroidota	Bacteroidia	Bacteroidales	Bacteroidaceae	Bacteroides	fragilis	GB-124
Bacteroides_fragilis_GS077	5361780	43.4	3	SAMN37044359	PRJNA224116	GCF_032190595.1	3912751	0	1388722	1	Bacteroidota	Bacteroidia	Bacteroidales	Bacteroidaceae	Bacteroides	fragilis	GS077
Bacteroides_fragilis_GS084	5320660	43.2	1	SAMN37044356	PRJNA224116	GCF_030944245.1	5320660	0	5320660	0	Bacteroidota	Bacteroidia	Bacteroidales	Bacteroidaceae	Bacteroides	fragilis	GS084
Bacteroides_fragilis_GUT04	5419725	43.1	2	SAMN12675660	PRJNA224116	GCF_008369705.1	5330584	0	5330584	0	Bacteroidota	Bacteroidia	Bacteroidales	Bacteroidaceae	Bacteroides	fragilis	GUT04
Bacteroides_fragilis_H-2631	4874301	43.3	10	SAMN37354574	PRJNA224116	GCF_032490575.1	4871717	0	4871717	0	Bacteroidota	Bacteroidia	Bacteroidales	Bacteroidaceae	Bacteroides	fragilis	H-2631
Bacteroides_fragilis_HAP130N_1B	5235981	43.3	54	SAMN12414695	PRJNA224116	GCF_009025695.1	558150	3	159217	10	Bacteroidota	Bacteroidia	Bacteroidales	Bacteroidaceae	Bacteroides	fragilis	HAP130N_1B
Bacteroides_fragilis_HAP130N_2B	5217758	43.3	33	SAMN12414696	PRJNA224116	GCF_007896745.1	488392	3	139282	11	Bacteroidota	Bacteroidia	Bacteroidales	Bacteroidaceae	Bacteroides	fragilis	HAP130N_2B
Bacteroides_fragilis_HAP130N_3B	5224890	43.3	42	SAMN12414697	PRJNA224116	GCF_009025705.1	479474	3	139282	12	Bacteroidota	Bacteroidia	Bacteroidales	Bacteroidaceae	Bacteroides	fragilis	HAP130N_3B
Bacteroides_fragilis_HCK-B3	5252832	43.4	75	SAMN09729823	PRJNA224116	GCF_003363115.1	239494	7	72997	22	Bacteroidota	Bacteroidia	Bacteroidales	Bacteroidaceae	Bacteroides	fragilis	HCK-B3
Bacteroides_fragilis_HMW_610	5587362	42.8	9	SAMN02463952	PRJNA224116	GCF_000297695.1	1705465	1	621627	3	Bacteroidota	Bacteroidia	Bacteroidales	Bacteroidaceae	Bacteroides	fragilis	HMW_610
Bacteroides_fragilis_HMW_615	5419684	43	14	SAMN02463953	PRJNA224116	GCF_000297735.1	1560650	1	465970	3	Bacteroidota	Bacteroidia	Bacteroidales	Bacteroidaceae	Bacteroides	fragilis	HMW_615
Bacteroides_fragilis_HMW_616	5449187	43.1	9	SAMN02463954	PRJNA224116	GCF_000297755.1	2653618	1	2653618	1	Bacteroidota	Bacteroidia	Bacteroidales	Bacteroidaceae	Bacteroides	fragilis	HMW_616
Bacteroides_fragilis_I1345	5317743	43.5	76	SAMN02314404	PRJNA224116	GCF_000598785.2	215678	6	53685	25	Bacteroidota	Bacteroidia	Bacteroidales	Bacteroidaceae	Bacteroides	fragilis	I1345
Bacteroides_fragilis_IHMA_13	4932104	43.4	1	SAMN20148214	PRJNA224116	GCF_021359585.1	4932104	0	4932104	0	Bacteroidota	Bacteroidia	Bacteroidales	Bacteroidaceae	Bacteroides	fragilis	IHMA_13
Bacteroides_fragilis_IHMA_4	5540606	43.7	1	SAMN20148209	PRJNA224116	GCF_021359565.1	5540606	0	5540606	0	Bacteroidota	Bacteroidia	Bacteroidales	Bacteroidaceae	Bacteroides	fragilis	IHMA_4
Bacteroides_fragilis_J1101004_170508_F3	5626867	43.4	89	SAMN15532377	PRJNA224116	GCF_015560515.1	137396	13	50685	38	Bacteroidota	Bacteroidia	Bacteroidales	Bacteroidaceae	Bacteroides	fragilis	J1101004_170508_F3
Bacteroides_fragilis_J1101437_171009_F3	5516929	43.6	33	SAMN15532816	PRJNA224116	GCF_015556305.1	425665	5	140813	14	Bacteroidota	Bacteroidia	Bacteroidales	Bacteroidaceae	Bacteroides	fragilis	J1101437_171009_F3
Bacteroides_fragilis_J-143-4	5521387	43.1	270	SAMN02314403	PRJNA224116	GCF_000598525.1	76735	22	12420	85	Bacteroidota	Bacteroidia	Bacteroidales	Bacteroidaceae	Bacteroides	fragilis	J-143-4
Bacteroides_fragilis_J38-1	5144743	43.4	120	SAMN02314412	PRJNA224116	GCF_000598645.1	156598	9	32936	35	Bacteroidota	Bacteroidia	Bacteroidales	Bacteroidaceae	Bacteroides	fragilis	J38-1
Bacteroides_fragilis_JIM10	5247065	43.4	81	SAMN05426807	PRJNA224116	GCF_001692695.1	184948	9	70503	23	Bacteroidota	Bacteroidia	Bacteroidales	Bacteroidaceae	Bacteroides	fragilis	JIM10
Bacteroides_fragilis_K1E9	5345640	43.5	43	SAMN18586003	PRJNA224116	GCF_023654385.1	204728	8	82224	23	Bacteroidota	Bacteroidia	Bacteroidales	Bacteroidaceae	Bacteroides	fragilis	K1E9
Bacteroides_fragilis_K1G9	4991845	43.4	29	SAMN18585979	PRJNA224116	GCF_023654775.1	580015	3	141055	10	Bacteroidota	Bacteroidia	Bacteroidales	Bacteroidaceae	Bacteroides	fragilis	K1G9
Bacteroides_fragilis_K1I5	5299242	43.5	35	SAMN18586004	PRJNA224116	GCF_023654305.1	350208	4	93449	16	Bacteroidota	Bacteroidia	Bacteroidales	Bacteroidaceae	Bacteroides	fragilis	K1I5
Bacteroides_fragilis_K2A8	5044781	43.3	42	SAMN18585999	PRJNA224116	GCF_023654395.1	303105	5	117793	16	Bacteroidota	Bacteroidia	Bacteroidales	Bacteroidaceae	Bacteroides	fragilis	K2A8
Bacteroides_fragilis_K2D3	4984720	43.2	30	SAMN18585980	PRJNA224116	GCF_023654765.1	488538	3	156053	11	Bacteroidota	Bacteroidia	Bacteroidales	Bacteroidaceae	Bacteroides	fragilis	K2D3
Bacteroides_fragilis_K2E3	5300950	43.2	55	SAMN18585981	PRJNA224116	GCF_023654725.1	160017	11	62368	29	Bacteroidota	Bacteroidia	Bacteroidales	Bacteroidaceae	Bacteroides	fragilis	K2E3
Bacteroides_fragilis_K2H2	5475373	43.6	65	SAMN18586005	PRJNA224116	GCF_023654265.1	272760	4	78490	20	Bacteroidota	Bacteroidia	Bacteroidales	Bacteroidaceae	Bacteroides	fragilis	K2H2
Bacteroides_fragilis_K2I8	5271336	43.2	59	SAMN18586006	PRJNA224116	GCF_023654185.1	238920	8	53341	23	Bacteroidota	Bacteroidia	Bacteroidales	Bacteroidaceae	Bacteroides	fragilis	K2I8
Bacteroides_fragilis_K3A8	5353481	43.5	45	SAMN18585982	PRJNA224116	GCF_023654745.1	371636	5	83611	16	Bacteroidota	Bacteroidia	Bacteroidales	Bacteroidaceae	Bacteroides	fragilis	K3A8
Bacteroides_fragilis_K3E5	5200188	43.4	30	SAMN18585983	PRJNA224116	GCF_023654705.1	444965	4	150827	11	Bacteroidota	Bacteroidia	Bacteroidales	Bacteroidaceae	Bacteroides	fragilis	K3E5
Bacteroides_fragilis_K4C6	5218220	43.4	44	SAMN18586000	PRJNA224116	GCF_023654345.1	285856	6	77890	18	Bacteroidota	Bacteroidia	Bacteroidales	Bacteroidaceae	Bacteroides	fragilis	K4C6
Bacteroides_fragilis_KLE1257	5206456	43	52	SAMN04024977	PRJNA224116	GCF_001580105.1	311131	6	53887	20	Bacteroidota	Bacteroidia	Bacteroidales	Bacteroidaceae	Bacteroides	fragilis	KLE1257
Bacteroides_fragilis_KLE1758	5206456	43	52	SAMN03956218	PRJNA224116	GCF_001580095.1	311131	6	53887	20	Bacteroidota	Bacteroidia	Bacteroidales	Bacteroidaceae	Bacteroides	fragilis	KLE1758
Bacteroides_fragilis_MC1	5045202	43.2	180	SAMEA5574690	PRJNA224116	GCF_901212445.1	61889	24	20638	76	Bacteroidota	Bacteroidia	Bacteroidales	Bacteroidaceae	Bacteroides	fragilis	MC1
Bacteroides_fragilis_MCC108	5288074	43.6	102	SAMN12147343	PRJNA224116	GCF_018786025.1	166069	10	51675	32	Bacteroidota	Bacteroidia	Bacteroidales	Bacteroidaceae	Bacteroides	fragilis	MCC108
Bacteroides_fragilis_MDR_E02	5321660	43.3	16	SAMN33709310	PRJNA224116	GCF_030131735.1	4911029	0	4911029	0	Bacteroidota	Bacteroidia	Bacteroidales	Bacteroidaceae	Bacteroides	fragilis	MDR_E02
Bacteroides_fragilis_MDR_H05	5662256	43.6	16	SAMN33709313	PRJNA224116	GCF_030131725.1	1960381	1	449840	2	Bacteroidota	Bacteroidia	Bacteroidales	Bacteroidaceae	Bacteroides	fragilis	MDR_H05
Bacteroides_fragilis_MDR_R03	5305553	43.3	11	SAMN33709311	PRJNA224116	GCF_030131745.1	5206251	0	5206251	0	Bacteroidota	Bacteroidia	Bacteroidales	Bacteroidaceae	Bacteroides	fragilis	MDR_R03
Bacteroides_fragilis_MGYG-HGUT-00236	5355248	43.4	59	SAMEA5849738	PRJNA224116	GCF_902364655.1	172725	10	56774	32	Bacteroidota	Bacteroidia	Bacteroidales	Bacteroidaceae	Bacteroides	fragilis	MGYG-HGUT-00236
Bacteroides_fragilis_MGYG-HGUT-01337	5116282	43.2	5	SAMEA5850840	PRJNA224116	GCF_902374115.1	3253542	0	389325	3	Bacteroidota	Bacteroidia	Bacteroidales	Bacteroidaceae	Bacteroides	fragilis	MGYG-HGUT-01337
Bacteroides_fragilis_MSK.10.5	5100293	43.2	146	SAMN19731848	PRJNA224116	GCF_019131915.1	101920	15	33934	50	Bacteroidota	Bacteroidia	Bacteroidales	Bacteroidaceae	Bacteroides	fragilis	MSK.10.5
Bacteroides_fragilis_MSK.13.23	4931551	43.3	99	SAMN19731862	PRJNA224116	GCF_019131615.1	180025	9	41164	33	Bacteroidota	Bacteroidia	Bacteroidales	Bacteroidaceae	Bacteroides	fragilis	MSK.13.23
Bacteroides_fragilis_MSK.16.53	5193175	43.5	144	SAMN19731921	PRJNA224116	GCF_019130425.1	210168	8	47888	33	Bacteroidota	Bacteroidia	Bacteroidales	Bacteroidaceae	Bacteroides	fragilis	MSK.16.53
Bacteroides_fragilis_MSK.16.58	5193048	43.5	145	SAMN19731924	PRJNA224116	GCF_019130335.1	187080	9	47888	33	Bacteroidota	Bacteroidia	Bacteroidales	Bacteroidaceae	Bacteroides	fragilis	MSK.16.58
Bacteroides_fragilis_MSK.22.78	5433156	43.7	242	SAMN22165225	PRJNA224116	GCF_020539125.1	225947	6	60257	26	Bacteroidota	Bacteroidia	Bacteroidales	Bacteroidaceae	Bacteroides	fragilis	MSK.22.78
Bacteroides_fragilis_MSK.23.115	5381419	43.9	513	SAMN22165243	PRJNA224116	GCF_020538785.1	53080	29	10196	104	Bacteroidota	Bacteroidia	Bacteroidales	Bacteroidaceae	Bacteroides	fragilis	MSK.23.115
Bacteroides_fragilis_MSK.7.6	5466060	43.3	170	SAMN19732205	PRJNA224116	GCF_019041735.1	135987	12	46067	39	Bacteroidota	Bacteroidia	Bacteroidales	Bacteroidaceae	Bacteroides	fragilis	MSK.7.6
Bacteroides_fragilis_MSK.7.8	5466558	43.3	193	SAMN19732207	PRJNA224116	GCF_019041875.1	134498	14	34966	47	Bacteroidota	Bacteroidia	Bacteroidales	Bacteroidaceae	Bacteroides	fragilis	MSK.7.8
Bacteroides_fragilis_MSK.8.18	5466466	43.3	171	SAMN19732211	PRJNA224116	GCF_019041775.1	141380	13	46067	39	Bacteroidota	Bacteroidia	Bacteroidales	Bacteroidaceae	Bacteroides	fragilis	MSK.8.18
Bacteroides_fragilis_NC3394-1	4755416	43.2	31	SAMN18585989	PRJNA224116	GCF_023654575.1	312362	4	88751	14	Bacteroidota	Bacteroidia	Bacteroidales	Bacteroidaceae	Bacteroides	fragilis	NC3394-1
Bacteroides_fragilis_NCTC_9343_GCF_000025985.1	5241700	43.1	2	SAMEA1705957	PRJNA224116	GCF_000025985.1	5205140	0	5205140	0	Bacteroidota	Bacteroidia	Bacteroidales	Bacteroidaceae	Bacteroides	fragilis	NCTC_9343_GCF_000025985.1
Bacteroides_fragilis_NCTC_9343_GCF_900445515.1	5315005	43	5	SAMEA87356668	PRJNA224116	GCF_900445515.1	5018953	0	5018953	0	Bacteroidota	Bacteroidia	Bacteroidales	Bacteroidaceae	Bacteroides	fragilis	NCTC_9343_GCF_900445515.1
Bacteroides_fragilis_ND3330-1	5175741	43.6	23	SAMN18586009	PRJNA224116	GCF_023654195.1	685309	2	177808	8	Bacteroidota	Bacteroidia	Bacteroidales	Bacteroidaceae	Bacteroides	fragilis	ND3330-1
Bacteroides_fragilis_ND3332-1	5163421	43.1	17	SAMN18585988	PRJNA224116	GCF_023654605.1	666879	3	249810	7	Bacteroidota	Bacteroidia	Bacteroidales	Bacteroidaceae	Bacteroides	fragilis	ND3332-1
Bacteroides_fragilis_ND3367-1	5019694	43.2	56	SAMN18586011	PRJNA224116	GCF_023654225.1	245496	6	49108	24	Bacteroidota	Bacteroidia	Bacteroidales	Bacteroidaceae	Bacteroides	fragilis	ND3367-1
Bacteroides_fragilis_ND3412-4	5143054	43.5	32	SAMN18585993	PRJNA224116	GCF_023654505.1	594980	3	142376	10	Bacteroidota	Bacteroidia	Bacteroidales	Bacteroidaceae	Bacteroides	fragilis	ND3412-4
Bacteroides_fragilis_ND3413-5	5142561	43.5	30	SAMN18585992	PRJNA224116	GCF_023654525.1	594980	3	149540	10	Bacteroidota	Bacteroidia	Bacteroidales	Bacteroidaceae	Bacteroides	fragilis	ND3413-5
Bacteroides_fragilis_ND3415-5	4951345	43.3	22	SAMN18585991	PRJNA224116	GCF_023654535.1	576486	2	195853	8	Bacteroidota	Bacteroidia	Bacteroidales	Bacteroidaceae	Bacteroides	fragilis	ND3415-5
Bacteroides_fragilis_NTCA216-2	4784063	43.3	20	SAMN18585990	PRJNA224116	GCF_023654565.1	563762	3	168368	8	Bacteroidota	Bacteroidia	Bacteroidales	Bacteroidaceae	Bacteroides	fragilis	NTCA216-2
Bacteroides_fragilis_NTCA233-2	4964138	43.3	19	SAMN18585995	PRJNA224116	GCF_023654475.1	770285	1	224123	7	Bacteroidota	Bacteroidia	Bacteroidales	Bacteroidaceae	Bacteroides	fragilis	NTCA233-2
Bacteroides_fragilis_NTDA228-3	5652722	43.5	43	SAMN18586015	PRJNA224116	GCF_023653995.1	420006	5	119752	15	Bacteroidota	Bacteroidia	Bacteroidales	Bacteroidaceae	Bacteroides	fragilis	NTDA228-3
Bacteroides_fragilis_O:21	5173926	43.4	14	SAMN04093172	PRJNA224116	GCF_001693695.1	1093244	1	487650	4	Bacteroidota	Bacteroidia	Bacteroidales	Bacteroidaceae	Bacteroides	fragilis	O:21
Bacteroides_fragilis_OB_EAV1_11_D6_FAA	5166942	43.3	1	SAMN33244122	PRJNA224116	GCF_028743275.1	5166942	0	5166942	0	Bacteroidota	Bacteroidia	Bacteroidales	Bacteroidaceae	Bacteroides	fragilis	OB_EAV1_11_D6_FAA
Bacteroides_fragilis_OF01-1	5223488	43.4	60	SAMN09736661	PRJNA224116	GCF_003463545.1	198902	8	64062	24	Bacteroidota	Bacteroidia	Bacteroidales	Bacteroidaceae	Bacteroides	fragilis	OF01-1
Bacteroides_fragilis_OF03-7	5346235	43.5	274	SAMN09736701	PRJNA482748	GCA_003462955.1	54143	28	10293	109	Bacteroidetes	Bacteroidia	Bacteroidales	Bacteroidaceae	Bacteroides	fragilis	OF03-7
Bacteroides_fragilis_OF05-11AC	5398873	43.5	30	SAMN09736712	PRJNA224116	GCF_003439675.1	386436	5	124354	14	Bacteroidota	Bacteroidia	Bacteroidales	Bacteroidaceae	Bacteroides	fragilis	OF05-11AC
Bacteroides_fragilis_OF05-13AC	5340087	43.6	33	SAMN09736715	PRJNA224116	GCF_003439635.1	373362	4	98095	16	Bacteroidota	Bacteroidia	Bacteroidales	Bacteroidaceae	Bacteroides	fragilis	OF05-13AC
Bacteroides_fragilis_OM02-11	4987072	43.4	61	SAMN09736743	PRJNA224116	GCF_003439505.1	327430	4	70141	17	Bacteroidota	Bacteroidia	Bacteroidales	Bacteroidaceae	Bacteroides	fragilis	OM02-11
Bacteroides_fragilis_OM02-9	4990390	43.3	40	SAMN09736767	PRJNA224116	GCF_003439285.1	494060	3	130001	12	Bacteroidota	Bacteroidia	Bacteroidales	Bacteroidaceae	Bacteroides	fragilis	OM02-9
Bacteroides_fragilis_OM04-9BH	5459886	43.5	43	SAMN09736791	PRJNA224116	GCF_003439065.1	259184	5	91453	18	Bacteroidota	Bacteroidia	Bacteroidales	Bacteroidaceae	Bacteroides	fragilis	OM04-9BH
Bacteroides_fragilis_OM05-11	5145408	43.4	184	SAMN09736794	PRJNA482748	GCA_003439045.1	66435	23	19397	74	Bacteroidetes	Bacteroidia	Bacteroidales	Bacteroidaceae	Bacteroides	fragilis	OM05-11
Bacteroides_fragilis_OM06-1	5081261	43.4	21	SAMN09736813	PRJNA224116	GCF_003438895.1	455129	2	158151	9	Bacteroidota	Bacteroidia	Bacteroidales	Bacteroidaceae	Bacteroides	fragilis	OM06-1
Bacteroides_fragilis_OM06-17AC	5077956	43.4	30	SAMN31809759	PRJNA224116	GCF_027691865.1	393410	3	115280	14	Bacteroidota	Bacteroidia	Bacteroidales	Bacteroidaceae	Bacteroides	fragilis	OM06-17AC
Bacteroides_fragilis_OM06-30AC	5079420	43.4	24	SAMN09736823	PRJNA224116	GCF_003438775.1	356573	4	158212	12	Bacteroidota	Bacteroidia	Bacteroidales	Bacteroidaceae	Bacteroides	fragilis	OM06-30AC
Bacteroides_fragilis_P15.A8	5269890	43.6	22	SAMN21888000	PRJNA224116	GCF_020257125.1	567352	3	139575	11	Bacteroidota	Bacteroidia	Bacteroidales	Bacteroidaceae	Bacteroides	fragilis	P15.A8
Bacteroides_fragilis_P15.C8	5270023	43.6	24	SAMN21888001	PRJNA224116	GCF_020257085.1	567352	3	139653	12	Bacteroidota	Bacteroidia	Bacteroidales	Bacteroidaceae	Bacteroides	fragilis	P15.C8
Bacteroides_fragilis_P15.D8	5272269	43.6	26	SAMN21888002	PRJNA224116	GCF_020257155.1	501978	3	84302	13	Bacteroidota	Bacteroidia	Bacteroidales	Bacteroidaceae	Bacteroides	fragilis	P15.D8
Bacteroides_fragilis_P15.E8	5269715	43.6	24	SAMN21888003	PRJNA224116	GCF_020256935.1	501978	4	115094	13	Bacteroidota	Bacteroidia	Bacteroidales	Bacteroidaceae	Bacteroides	fragilis	P15.E8
Bacteroides_fragilis_P16.A1	5199736	43.5	23	SAMN21888009	PRJNA224116	GCF_020256985.1	579264	3	156556	11	Bacteroidota	Bacteroidia	Bacteroidales	Bacteroidaceae	Bacteroides	fragilis	P16.A1
Bacteroides_fragilis_P16.A3	5204246	43.5	16	SAMN21888012	PRJNA224116	GCF_020256905.1	666617	2	170347	8	Bacteroidota	Bacteroidia	Bacteroidales	Bacteroidaceae	Bacteroides	fragilis	P16.A3
Bacteroides_fragilis_P16.A4	5201753	43.5	19	SAMN21888016	PRJNA224116	GCF_020256925.1	586340	2	187595	8	Bacteroidota	Bacteroidia	Bacteroidales	Bacteroidaceae	Bacteroides	fragilis	P16.A4
Bacteroides_fragilis_P16.C3	5203635	43.5	19	SAMN21888013	PRJNA224116	GCF_020256805.1	599987	3	158371	9	Bacteroidota	Bacteroidia	Bacteroidales	Bacteroidaceae	Bacteroides	fragilis	P16.C3
Bacteroides_fragilis_P16.F3	5200575	43.5	22	SAMN21888014	PRJNA224116	GCF_020256835.1	567290	3	156556	11	Bacteroidota	Bacteroidia	Bacteroidales	Bacteroidaceae	Bacteroides	fragilis	P16.F3
Bacteroides_fragilis_P16.G1	5204246	43.5	14	SAMN21888010	PRJNA224116	GCF_020256545.1	666667	2	254353	6	Bacteroidota	Bacteroidia	Bacteroidales	Bacteroidaceae	Bacteroides	fragilis	P16.G1
Bacteroides_fragilis_P16.H2	5202915	43.5	23	SAMN21888011	PRJNA224116	GCF_020256865.1	567290	3	159858	11	Bacteroidota	Bacteroidia	Bacteroidales	Bacteroidaceae	Bacteroides	fragilis	P16.H2
Bacteroides_fragilis_P16.H3	5201880	43.5	26	SAMN21888015	PRJNA224116	GCF_020256775.1	483999	4	145442	13	Bacteroidota	Bacteroidia	Bacteroidales	Bacteroidaceae	Bacteroides	fragilis	P16.H3
Bacteroides_fragilis_P1-A3	5222669	43.3	26	SAMN27958578	PRJNA224116	GCF_023274715.1	491737	3	177291	9	Bacteroidota	Bacteroidia	Bacteroidales	Bacteroidaceae	Bacteroides	fragilis	P1-A3
Bacteroides_fragilis_P1-A4	5222451	43.3	34	SAMN27958579	PRJNA224116	GCF_023274895.1	369120	4	122286	15	Bacteroidota	Bacteroidia	Bacteroidales	Bacteroidaceae	Bacteroides	fragilis	P1-A4
Bacteroides_fragilis_P1-A6	5223094	43.3	25	SAMN29024611	PRJNA224116	GCF_024357725.1	491737	3	177291	9	Bacteroidota	Bacteroidia	Bacteroidales	Bacteroidaceae	Bacteroides	fragilis	P1-A6
Bacteroides_fragilis_P1-C5	5248611	43.2	31	SAMN29024614	PRJNA224116	GCF_024261365.1	398716	4	155325	13	Bacteroidota	Bacteroidia	Bacteroidales	Bacteroidaceae	Bacteroides	fragilis	P1-C5
Bacteroides_fragilis_P1-D1	5222185	43.3	34	SAMN27958574	PRJNA224116	GCF_023275035.1	407866	3	134461	13	Bacteroidota	Bacteroidia	Bacteroidales	Bacteroidaceae	Bacteroides	fragilis	P1-D1
Bacteroides_fragilis_P1-D3	5223195	43.3	27	SAMN27958581	PRJNA224116	GCF_023276335.1	491737	3	155325	10	Bacteroidota	Bacteroidia	Bacteroidales	Bacteroidaceae	Bacteroides	fragilis	P1-D3
Bacteroides_fragilis_P1-G2	5222481	43.3	38	SAMN27958583	PRJNA224116	GCF_023274245.1	369120	4	122286	15	Bacteroidota	Bacteroidia	Bacteroidales	Bacteroidaceae	Bacteroides	fragilis	P1-G2
Bacteroides_fragilis_P1-G3	5222464	43.3	26	SAMN29024619	PRJNA224116	GCF_024295045.1	491737	3	177291	10	Bacteroidota	Bacteroidia	Bacteroidales	Bacteroidaceae	Bacteroides	fragilis	P1-G3
Bacteroides_fragilis_P1-G4	5223726	43.3	32	SAMN29024620	PRJNA224116	GCF_024295145.1	398716	4	108545	13	Bacteroidota	Bacteroidia	Bacteroidales	Bacteroidaceae	Bacteroides	fragilis	P1-G4
Bacteroides_fragilis_P1-G5	5223195	43.3	25	SAMN29024621	PRJNA224116	GCF_024128795.1	491737	3	177291	9	Bacteroidota	Bacteroidia	Bacteroidales	Bacteroidaceae	Bacteroides	fragilis	P1-G5
Bacteroides_fragilis_P1-G6	5245989	43.2	29	SAMN29024622	PRJNA224116	GCF_024294945.1	491616	3	155325	12	Bacteroidota	Bacteroidia	Bacteroidales	Bacteroidaceae	Bacteroides	fragilis	P1-G6
Bacteroides_fragilis_P1-H7	5222967	43.3	24	SAMN29024623	PRJNA224116	GCF_023894135.1	491737	3	177291	9	Bacteroidota	Bacteroidia	Bacteroidales	Bacteroidaceae	Bacteroides	fragilis	P1-H7
Bacteroides_fragilis_P1-H9	5248878	43.2	26	SAMN29024624	PRJNA224116	GCF_023958435.1	491737	3	177291	10	Bacteroidota	Bacteroidia	Bacteroidales	Bacteroidaceae	Bacteroides	fragilis	P1-H9
Bacteroides_fragilis_P207	5040211	43.4	1	SAMN32154224	PRJNA224116	GCF_030294885.1	5040211	0	5040211	0	Bacteroidota	Bacteroidia	Bacteroidales	Bacteroidaceae	Bacteroides	fragilis	P207
Bacteroides_fragilis_P2-E2	5223116	43.3	27	SAMN27958584	PRJNA224116	GCF_023274775.1	491737	3	155325	10	Bacteroidota	Bacteroidia	Bacteroidales	Bacteroidaceae	Bacteroides	fragilis	P2-E2
Bacteroides_fragilis_P2-E3	5222967	43.3	24	SAMN27958585	PRJNA224116	GCF_023276265.1	491737	3	177291	9	Bacteroidota	Bacteroidia	Bacteroidales	Bacteroidaceae	Bacteroides	fragilis	P2-E3
Bacteroides_fragilis_P2-E4	5223584	43.3	25	SAMN27958569	PRJNA224116	GCF_023276305.1	491737	3	177291	9	Bacteroidota	Bacteroidia	Bacteroidales	Bacteroidaceae	Bacteroides	fragilis	P2-E4
Bacteroides_fragilis_P2-H2	5226328	43.3	29	SAMN29024635	PRJNA224116	GCF_024007805.1	446345	4	155324	11	Bacteroidota	Bacteroidia	Bacteroidales	Bacteroidaceae	Bacteroides	fragilis	P2-H2
Bacteroides_fragilis_P2-H3	5222967	43.3	24	SAMN27958570	PRJNA224116	GCF_023274315.1	491737	3	177291	9	Bacteroidota	Bacteroidia	Bacteroidales	Bacteroidaceae	Bacteroides	fragilis	P2-H3
Bacteroides_fragilis_P2-H4	5222622	43.3	24	SAMN27958571	PRJNA224116	GCF_023274495.1	491737	3	177291	9	Bacteroidota	Bacteroidia	Bacteroidales	Bacteroidaceae	Bacteroides	fragilis	P2-H4
Bacteroides_fragilis_P2-H5	5222840	43.3	23	SAMN29024636	PRJNA224116	GCF_024296585.1	491737	3	177291	9	Bacteroidota	Bacteroidia	Bacteroidales	Bacteroidaceae	Bacteroides	fragilis	P2-H5
Bacteroides_fragilis_P3-A9	5223724	43.3	26	SAMN27958572	PRJNA224116	GCF_023274755.1	491737	3	177291	10	Bacteroidota	Bacteroidia	Bacteroidales	Bacteroidaceae	Bacteroides	fragilis	P3-A9
Bacteroides_fragilis_P858-1	5353287	43.4	33	SAMN18585994	PRJNA224116	GCF_023654465.1	463281	3	150827	11	Bacteroidota	Bacteroidia	Bacteroidales	Bacteroidaceae	Bacteroides	fragilis	P858-1
Bacteroides_fragilis_P860-2	5070301	43.5	36	SAMN18586010	PRJNA224116	GCF_023654085.1	464254	3	111582	11	Bacteroidota	Bacteroidia	Bacteroidales	Bacteroidaceae	Bacteroides	fragilis	P860-2
Bacteroides_fragilis_PP971	5404901	42.7	79	SAMN15062758	PRJNA635998	GCA_013327835.1	195123	8	59181	27	Bacteroidetes	Bacteroidia	Bacteroidales	Bacteroidaceae	Bacteroides	fragilis	PP971
Bacteroides_fragilis_Q1A2	5073522	43.4	32	SAMN18586001	PRJNA224116	GCF_023654285.1	365028	4	81314	13	Bacteroidota	Bacteroidia	Bacteroidales	Bacteroidaceae	Bacteroides	fragilis	Q1A2
Bacteroides_fragilis_Q1F2	5315431	43.4	3	SAMN06169735	PRJNA224116	GCF_002849695.1	5196111	0	5196111	0	Bacteroidota	Bacteroidia	Bacteroidales	Bacteroidaceae	Bacteroides	fragilis	Q1F2
Bacteroides_fragilis_Q1F6	5278517	43.4	67	SAMN18586007	PRJNA224116	GCF_023654165.1	163162	10	49204	29	Bacteroidota	Bacteroidia	Bacteroidales	Bacteroidaceae	Bacteroides	fragilis	Q1F6
Bacteroides_fragilis_Q1F8	5020997	43.4	22	SAMN18585997	PRJNA224116	GCF_023654365.1	707273	2	135201	7	Bacteroidota	Bacteroidia	Bacteroidales	Bacteroidaceae	Bacteroides	fragilis	Q1F8
Bacteroides_fragilis_Q1H1	5091127	43.5	25	SAMN18585996	PRJNA224116	GCF_023654445.1	442954	3	146313	10	Bacteroidota	Bacteroidia	Bacteroidales	Bacteroidaceae	Bacteroides	fragilis	Q1H1
Bacteroides_fragilis_Q2B8	5339637	43.4	46	SAMN18585984	PRJNA224116	GCF_023654665.1	328119	6	135771	16	Bacteroidota	Bacteroidia	Bacteroidales	Bacteroidaceae	Bacteroides	fragilis	Q2B8
Bacteroides_fragilis_Q2C8	5151266	43.5	34	SAMN18585998	PRJNA224116	GCF_023654425.1	492829	3	125121	11	Bacteroidota	Bacteroidia	Bacteroidales	Bacteroidaceae	Bacteroides	fragilis	Q2C8
Bacteroides_fragilis_Q4C7	5507412	43.5	60	SAMN18585985	PRJNA224116	GCF_023654685.1	651443	3	89593	11	Bacteroidota	Bacteroidia	Bacteroidales	Bacteroidaceae	Bacteroides	fragilis	Q4C7
Bacteroides_fragilis_Q4I7	5176257	43.6	29	SAMN18586008	PRJNA224116	GCF_023654205.1	405310	4	136861	12	Bacteroidota	Bacteroidia	Bacteroidales	Bacteroidaceae	Bacteroides	fragilis	Q4I7
Bacteroides_fragilis_Q5A5	5145824	43.2	35	SAMN18585986	PRJNA224116	GCF_023654635.1	717487	2	138787	8	Bacteroidota	Bacteroidia	Bacteroidales	Bacteroidaceae	Bacteroides	fragilis	Q5A5
Bacteroides_fragilis_Q5G8	5555743	43.4	77	SAMN18585987	PRJNA224116	GCF_023654625.1	199177	9	55478	28	Bacteroidota	Bacteroidia	Bacteroidales	Bacteroidaceae	Bacteroides	fragilis	Q5G8
Bacteroides_fragilis_Q6B8	5238553	43.5	67	SAMN18586002	PRJNA224116	GCF_023654295.1	192372	8	61165	26	Bacteroidota	Bacteroidia	Bacteroidales	Bacteroidaceae	Bacteroides	fragilis	Q6B8
Bacteroides_fragilis_S13_L11	4868335	43.3	790	SAMN02314429	PRJNA224116	GCF_000599105.1	20682	70	2528	299	Bacteroidota	Bacteroidia	Bacteroidales	Bacteroidaceae	Bacteroides	fragilis	S13_L11
Bacteroides_fragilis_S14	4902189	43.2	1	SAMN03921941	PRJNA224116	GCF_001682215.1	4902189	0	4902189	0	Bacteroidota	Bacteroidia	Bacteroidales	Bacteroidaceae	Bacteroides	fragilis	S14
Bacteroides_fragilis_S23_R14	5261742	43.1	263	SAMN02314430	PRJNA224116	GCF_000598665.1	85652	17	16954	69	Bacteroidota	Bacteroidia	Bacteroidales	Bacteroidaceae	Bacteroides	fragilis	S23_R14
Bacteroides_fragilis_S23L17	5333423	43.4	133	SAMN02315067	PRJNA224116	GCF_000601055.1	105766	12	37159	45	Bacteroidota	Bacteroidia	Bacteroidales	Bacteroidaceae	Bacteroides	fragilis	S23L17
Bacteroides_fragilis_S23L24	5322122	43.3	122	SAMN02315068	PRJNA224116	GCF_000599305.1	147625	12	37426	42	Bacteroidota	Bacteroidia	Bacteroidales	Bacteroidaceae	Bacteroides	fragilis	S23L24
Bacteroides_fragilis_S24L15	5239256	43.2	147	SAMN02314564	PRJNA224116	GCF_000599005.1	124735	13	27408	50	Bacteroidota	Bacteroidia	Bacteroidales	Bacteroidaceae	Bacteroides	fragilis	S24L15
Bacteroides_fragilis_S24L26	5273785	43.1	72	SAMN02314565	PRJNA224116	GCF_000598745.1	286209	6	78100	20	Bacteroidota	Bacteroidia	Bacteroidales	Bacteroidaceae	Bacteroides	fragilis	S24L26
Bacteroides_fragilis_S24L34	5249753	43.1	65	SAMN02315064	PRJNA224116	GCF_000599325.1	260420	5	60133	22	Bacteroidota	Bacteroidia	Bacteroidales	Bacteroidaceae	Bacteroides	fragilis	S24L34
Bacteroides_fragilis_S36L11	5723061	43.7	294	SAMN02315066	PRJNA224116	GCF_000599125.1	51465	33	11845	112	Bacteroidota	Bacteroidia	Bacteroidales	Bacteroidaceae	Bacteroides	fragilis	S36L11
Bacteroides_fragilis_S36L12	6183646	43.6	90	SAMN02363971	PRJNA224116	GCF_000599345.1	199357	11	50110	34	Bacteroidota	Bacteroidia	Bacteroidales	Bacteroidaceae	Bacteroides	fragilis	S36L12
Bacteroides_fragilis_S36L5	5743609	43.6	105	SAMN02315065	PRJNA224116	GCF_000599025.1	191134	11	40045	34	Bacteroidota	Bacteroidia	Bacteroidales	Bacteroidaceae	Bacteroides	fragilis	S36L5
Bacteroides_fragilis_S38L3	4955059	43.2	40	SAMN02315069	PRJNA224116	GCF_000598765.2	398504	4	92220	10	Bacteroidota	Bacteroidia	Bacteroidales	Bacteroidaceae	Bacteroides	fragilis	S38L3
Bacteroides_fragilis_S38L5	4971985	43.3	83	SAMN02315070	PRJNA224116	GCF_000599365.1	213485	7	52125	22	Bacteroidota	Bacteroidia	Bacteroidales	Bacteroidaceae	Bacteroides	fragilis	S38L5
Bacteroides_fragilis_S6L3	5307885	43.4	119	SAMN02314559	PRJNA224116	GCF_000599225.1	251060	8	50074	28	Bacteroidota	Bacteroidia	Bacteroidales	Bacteroidaceae	Bacteroides	fragilis	S6L3
Bacteroides_fragilis_S6L8	5225713	43.4	100	SAMN02314560	PRJNA224116	GCF_000599385.1	164018	8	53542	31	Bacteroidota	Bacteroidia	Bacteroidales	Bacteroidaceae	Bacteroides	fragilis	S6L8
Bacteroides_fragilis_S6R5	5249251	43.4	80	SAMN02314561	PRJNA224116	GCF_000599045.1	204746	7	85637	21	Bacteroidota	Bacteroidia	Bacteroidales	Bacteroidaceae	Bacteroides	fragilis	S6R5
Bacteroides_fragilis_S6R6	5246809	43.5	84	SAMN02314563	PRJNA224116	GCF_000599245.1	186808	8	71260	25	Bacteroidota	Bacteroidia	Bacteroidales	Bacteroidaceae	Bacteroides	fragilis	S6R6
Bacteroides_fragilis_S6R8	5214644	43.4	133	SAMN02314562	PRJNA224116	GCF_000601075.2	131161	10	38260	36	Bacteroidota	Bacteroidia	Bacteroidales	Bacteroidaceae	Bacteroides	fragilis	S6R8
Bacteroides_fragilis_S82	5017940	43	40	SAMN11557489	PRJNA224116	GCF_019583405.1	538629	3	163323	10	Bacteroidota	Bacteroidia	Bacteroidales	Bacteroidaceae	Bacteroides	fragilis	S82
Bacteroides_fragilis_TBF2	5140316	43.2	30	SAMN22138136	PRJNA769497	GCA_020532585.1	293175	5	89853	17	Bacteroidetes	Bacteroidia	Bacteroidales	Bacteroidaceae	Bacteroides	fragilis	TBF2
Bacteroides_fragilis_Tbg-11	5197046	43.4	59	SAMN31691676	PRJNA900398	GCA_026420905.1	210217	7	120145	20	Bacteroidota	Bacteroidia	Bacteroidales	Bacteroidaceae	Bacteroides	fragilis	Tbg-11
Bacteroides_fragilis_Tbg-12	5382249	43.5	57	SAMN31691677	PRJNA224116	GCF_027704925.1	288134	6	75554	21	Bacteroidota	Bacteroidia	Bacteroidales	Bacteroidaceae	Bacteroides	fragilis	Tbg-12
Bacteroides_fragilis_Tbg-20	4522947	43.6	48	SAMN31691678	PRJNA900398	GCA_026626385.1	266744	5	86535	16	Bacteroidota	Bacteroidia	Bacteroidales	Bacteroidaceae	Bacteroides	fragilis	Tbg-20
Bacteroides_fragilis_Tbg-21	5407734	43.4	57	SAMN31691679	PRJNA900398	GCA_026627535.1	285146	5	89202	17	Bacteroidota	Bacteroidia	Bacteroidales	Bacteroidaceae	Bacteroides	fragilis	Tbg-21
Bacteroides_fragilis_Tbg-22	5046908	43.5	27	SAMN31691680	PRJNA900398	GCA_026676135.1	2544294	0	2430407	1	Bacteroidota	Bacteroidia	Bacteroidales	Bacteroidaceae	Bacteroides	fragilis	Tbg-22
Bacteroides_fragilis_Tbg-23	5075379	43.5	61	SAMN31691681	PRJNA900398	GCA_026719685.1	309385	7	67622	19	Bacteroidota	Bacteroidia	Bacteroidales	Bacteroidaceae	Bacteroides	fragilis	Tbg-23
Bacteroides_fragilis_Tbg-25	5474077	43.2	93	SAMN31691682	PRJNA900398	GCA_026719635.1	139447	12	50544	35	Bacteroidota	Bacteroidia	Bacteroidales	Bacteroidaceae	Bacteroides	fragilis	Tbg-25
Bacteroides_fragilis_Tbg-26	5321725	43.4	83	SAMN31691683	PRJNA224116	GCF_026719605.1	129180	13	48215	38	Bacteroidota	Bacteroidia	Bacteroidales	Bacteroidaceae	Bacteroides	fragilis	Tbg-26
Bacteroides_fragilis_Tbg-27	5030469	43.5	23	SAMN31691684	PRJNA900398	GCA_026719625.1	583454	3	144365	9	Bacteroidota	Bacteroidia	Bacteroidales	Bacteroidaceae	Bacteroides	fragilis	Tbg-27
Bacteroides_fragilis_Tbg-28	5224918	43.3	64	SAMN31691685	PRJNA900398	GCA_026719585.1	167216	9	77090	27	Bacteroidota	Bacteroidia	Bacteroidales	Bacteroidaceae	Bacteroides	fragilis	Tbg-28
Bacteroides_fragilis_Tbg-29	5415033	43.5	69	SAMN31691686	PRJNA900398	GCA_026719565.1	198590	8	74263	24	Bacteroidota	Bacteroidia	Bacteroidales	Bacteroidaceae	Bacteroides	fragilis	Tbg-29
Bacteroides_fragilis_Tbg-31	5261504	43.5	82	SAMN31691687	PRJNA900398	GCA_026719545.1	147690	10	49049	33	Bacteroidota	Bacteroidia	Bacteroidales	Bacteroidaceae	Bacteroides	fragilis	Tbg-31
Bacteroides_fragilis_Tbg-32	5404526	43.3	93	SAMN31691688	PRJNA900398	GCA_026719515.1	211942	7	70847	24	Bacteroidota	Bacteroidia	Bacteroidales	Bacteroidaceae	Bacteroides	fragilis	Tbg-32
Bacteroides_fragilis_Tbg-43	5133409	43.7	175	SAMN31691692	PRJNA900398	GCA_026719445.1	57159	27	16859	87	Bacteroidota	Bacteroidia	Bacteroidales	Bacteroidaceae	Bacteroides	fragilis	Tbg-43
Bacteroides_fragilis_Tbg-44	5340313	43.3	48	SAMN31691693	PRJNA900398	GCA_026719405.1	373180	4	95556	14	Bacteroidota	Bacteroidia	Bacteroidales	Bacteroidaceae	Bacteroides	fragilis	Tbg-44
Bacteroides_fragilis_Tbg-45	5140357	43.3	97	SAMN31691751	PRJNA224116	GCF_026719425.1	236307	7	62393	24	Bacteroidota	Bacteroidia	Bacteroidales	Bacteroidaceae	Bacteroides	fragilis	Tbg-45
Bacteroides_fragilis_Tbg-94	4857727	43.3	43	SAMN31691752	PRJNA224116	GCF_027704945.1	260183	5	81711	16	Bacteroidota	Bacteroidia	Bacteroidales	Bacteroidaceae	Bacteroides	fragilis	Tbg-94
Bacteroides_fragilis_TF05-31	5062331	43.2	43	SAMN09736883	PRJNA224116	GCF_003437815.1	336234	5	78278	16	Bacteroidota	Bacteroidia	Bacteroidales	Bacteroidaceae	Bacteroides	fragilis	TF05-31
Bacteroides_fragilis_TF05-7ACA	5054127	43.2	48	SAMN31809814	PRJNA224116	GCF_027690765.1	222574	7	50695	22	Bacteroidota	Bacteroidia	Bacteroidales	Bacteroidaceae	Bacteroides	fragilis	TF05-7ACA
Bacteroides_fragilis_TF09-1	5253326	43.5	28	SAMN09736920	PRJNA224116	GCF_003436935.1	469732	3	124989	12	Bacteroidota	Bacteroidia	Bacteroidales	Bacteroidaceae	Bacteroides	fragilis	TF09-1
Bacteroides_fragilis_TF13-10A	5509203	43.3	56	SAMN31809847	PRJNA224116	GCF_027690105.1	349807	4	90520	18	Bacteroidota	Bacteroidia	Bacteroidales	Bacteroidaceae	Bacteroides	fragilis	TF13-10A
Bacteroides_fragilis_TF13-1A	5515639	43.3	64	SAMN31809850	PRJNA224116	GCF_027690035.1	242764	5	90520	20	Bacteroidota	Bacteroidia	Bacteroidales	Bacteroidaceae	Bacteroides	fragilis	TF13-1A
Bacteroides_fragilis_TL139C_1B	5253757	43.3	26	SAMN12414700	PRJNA224116	GCF_007896795.1	600021	2	143057	8	Bacteroidota	Bacteroidia	Bacteroidales	Bacteroidaceae	Bacteroides	fragilis	TL139C_1B
Bacteroides_fragilis_TL139C_2B	5276079	43.3	53	SAMN12414701	PRJNA224116	GCF_009025495.1	527045	3	143058	10	Bacteroidota	Bacteroidia	Bacteroidales	Bacteroidaceae	Bacteroides	fragilis	TL139C_2B
Bacteroides_fragilis_TL139C_3B	5256558	43.3	32	SAMN12414702	PRJNA224116	GCF_022832315.1	527045	3	143858	10	Bacteroidota	Bacteroidia	Bacteroidales	Bacteroidaceae	Bacteroides	fragilis	TL139C_3B
Bacteroides_fragilis_TM08-15	5195045	43.3	33	SAMN09737008	PRJNA224116	GCF_003436285.1	316143	5	112249	15	Bacteroidota	Bacteroidia	Bacteroidales	Bacteroidaceae	Bacteroides	fragilis	TM08-15
Bacteroides_fragilis_TM13-3AA	5504935	43.3	77	SAMN31809437	PRJNA224116	GCF_027677005.1	158559	10	52523	30	Bacteroidota	Bacteroidia	Bacteroidales	Bacteroidaceae	Bacteroides	fragilis	TM13-3AA
Bacteroides_fragilis_UMB10241A	5313841	43.4	53	SAMN34996421	PRJNA224116	GCF_030223255.1	438504	2	72608	13	Bacteroidota	Bacteroidia	Bacteroidales	Bacteroidaceae	Bacteroides	fragilis	UMB10241A
Bacteroides_fragilis_UMB10241B	5314509	43.4	66	SAMN34996422	PRJNA224116	GCF_030223305.1	505121	3	63490	16	Bacteroidota	Bacteroidia	Bacteroidales	Bacteroidaceae	Bacteroides	fragilis	UMB10241B
Bacteroides_fragilis_US326	5224159	43.5	84	SAMN07735202	PRJNA224116	GCF_002811035.1	194658	8	47941	28	Bacteroidota	Bacteroidia	Bacteroidales	Bacteroidaceae	Bacteroides	fragilis	US326
Bacteroides_fragilis_YCH46_GCF_000009925.1	5310990	43.2	2	SAMD00061068	PRJNA224116	GCF_000009925.1	5277274	0	5277274	0	Bacteroidota	Bacteroidia	Bacteroidales	Bacteroidaceae	Bacteroides	fragilis	YCH46_GCF_000009925.1
Bacteroides_fragilis_YCH46_GCF_900624785.1	5447734	43.4	93	SAMEA5128823	PRJNA224116	GCF_900624785.1	155197	10	47519	34	Bacteroidota	Bacteroidia	Bacteroidales	Bacteroidaceae	Bacteroides	fragilis	YCH46_GCF_900624785.1
Bacteroides_fragilis_ZZ144	5155812	43.1	50	SAMN31950853	PRJNA224116	GCF_027724225.1	310818	3	97438	15	Bacteroidota	Bacteroidia	Bacteroidales	Bacteroidaceae	Bacteroides	fragilis	ZZ144
Bacteroides_fragilis_ZZ1836	5201097	43.3	224	SAMN31950855	PRJNA224116	GCF_027724205.1	64934	27	19576	80	Bacteroidota	Bacteroidia	Bacteroidales	Bacteroidaceae	Bacteroides	fragilis	ZZ1836
Bacteroides_fragilis_ZZ906	5183342	43.4	77	SAMN31950854	PRJNA224116	GCF_027724185.1	204065	8	80432	24	Bacteroidota	Bacteroidia	Bacteroidales	Bacteroidaceae	Bacteroides	fragilis	ZZ906
Bacteroides_galacturonicus_DSM_3978	2925119	36.2	10	SAMN08769267	PRJNA224116	GCF_003096855.1	418405	2	193333	6	Bacteroidota	Bacteroidia	Bacteroidales	Bacteroidaceae	Bacteroides	galacturonicus	DSM_3978
Bacteroides_gallinaceum_109_WCHN	3736386	48.3	86	SAMN34359373	PRJNA224116	GCF_030373775.1	123964	9	27270	33	Bacteroidota	Bacteroidia	Bacteroidales	Bacteroidaceae	Bacteroides	gallinaceum	109_WCHN
Bacteroides_gallinaceum_121_Egel	3999316	45.4	215	SAMN34359378	PRJNA224116	GCF_030385745.1	45130	27	10560	97	Bacteroidota	Bacteroidia	Bacteroidales	Bacteroidaceae	Bacteroides	gallinaceum	121_Egel
Bacteroides_gallinaceum_25_COK	3883200	45.8	83	SAMN34359405	PRJNA224116	GCF_030385615.1	107505	12	29093	38	Bacteroidota	Bacteroidia	Bacteroidales	Bacteroidaceae	Bacteroides	gallinaceum	25_COK
Bacteroides_gallinaceum_84_SSukc20	4274491	45.5	149	SAMN34359430	PRJNA224116	GCF_030385455.1	74380	17	17190	61	Bacteroidota	Bacteroidia	Bacteroidales	Bacteroidaceae	Bacteroides	gallinaceum	84_SSukc20
Bacteroides_gallinaceum_An558	4182994	46	403	SAMN14913577	PRJNA224116	GCF_016901875.1	28832	44	7865	145	Bacteroidota	Bacteroidia	Bacteroidales	Bacteroidaceae	Bacteroides	gallinaceum	An558
Bacteroides_gallinaceum_An821	3756547	45.8	183	SAMN14913640	PRJNA224116	GCF_016899895.1	68507	17	25953	51	Bacteroidota	Bacteroidia	Bacteroidales	Bacteroidaceae	Bacteroides	gallinaceum	An821
Bacteroides_gallinaceum_An825	4220680	45.7	212	SAMN14913644	PRJNA224116	GCF_016899805.1	43489	29	13771	92	Bacteroidota	Bacteroidia	Bacteroidales	Bacteroidaceae	Bacteroides	gallinaceum	An825
Bacteroides_gallinaceum_ET238	3868919	48.2	139	SAMN34359452	PRJNA224116	GCF_030372245.1	82212	15	21157	48	Bacteroidota	Bacteroidia	Bacteroidales	Bacteroidaceae	Bacteroides	gallinaceum	ET238
Bacteroides_gallinaceum_ET474	3873104	46.5	162	SAMN34359466	PRJNA224116	GCF_030371565.1	45149	27	14421	79	Bacteroidota	Bacteroidia	Bacteroidales	Bacteroidaceae	Bacteroides	gallinaceum	ET474
Bacteroides_gallinarum_DSM_18171	4917576	47.7	102	SAMN02441363	PRJNA224116	GCF_000374365.1	103823	16	23523	56	Bacteroidota	Bacteroidia	Bacteroidales	Bacteroidaceae	Bacteroides	gallinarum	DSM_18171
Bacteroides_gallinarum_JCM_13658	4838398	47.8	141	SAMD00012956	PRJNA224116	GCF_000613665.1	73078	19	18582	71	Bacteroidota	Bacteroidia	Bacteroidales	Bacteroidaceae	Bacteroides	gallinarum	JCM_13658
Bacteroides_graminisolvens_DSM_19988	3633399	41.5	32	SAMN02441226	PRJNA224116	GCF_000428125.1	203522	2	51501	14	Bacteroidota	Bacteroidia	Bacteroidales	Bacteroidaceae	Bacteroides	graminisolvens	DSM_19988
Bacteroides_graminisolvens_JCM_15093	3680704	41.5	63	SAMD00016568	PRJNA224116	GCF_000613825.1	128246	7	37843	30	Bacteroidota	Bacteroidia	Bacteroidales	Bacteroidaceae	Bacteroides	graminisolvens	JCM_15093
Bacteroides_helcogenes_P_36-108	3998906	44.7	1	SAMN00138952	PRJNA224116	GCF_000186225.1	3998906	0	3998906	0	Bacteroidota	Bacteroidia	Bacteroidales	Bacteroidaceae	Bacteroides	helcogenes	P_36-108
Bacteroides_heparinolyticus_3012STDY7078512	3685643	47.2	7	SAMEA104281640	PRJNA224116	GCF_900683665.1	2738523	0	415512	2	Bacteroidota	Bacteroidia	Bacteroidales	Bacteroidaceae	Bacteroides	heparinolyticus	3012STDY7078512
Bacteroides_heparinolyticus_DSM_23917	3643328	47.2	69	SAMN10864733	PRJNA224116	GCF_004342845.1	101927	10	35633	30	Bacteroidota	Bacteroidia	Bacteroidales	Bacteroidaceae	Bacteroides	heparinolyticus	DSM_23917
Bacteroides_heparinolyticus_F0111	3608975	47.2	1	SAMN08439035	PRJNA224116	GCF_002998535.1	3608975	0	3608975	0	Bacteroidota	Bacteroidia	Bacteroidales	Bacteroidaceae	Bacteroides	heparinolyticus	F0111
Bacteroides_heparinolyticus_OH1047_COT-310	3533051	47.2	202	SAMN10478692	PRJNA224116	GCF_003932775.1	39279	23	11230	92	Bacteroidota	Bacteroidia	Bacteroidales	Bacteroidaceae	Bacteroides	heparinolyticus	OH1047_COT-310
Bacteroides_hominis_NSJ-2	5099586	43.3	41	SAMN15806899	PRJNA224116	GCF_014288095.1	294900	4	144028	13	Bacteroidota	Bacteroidia	Bacteroidales	Bacteroidaceae	Bacteroides	hominis	NSJ-2
Bacteroides_hominis_Tbg-177	4970012	43.5	69	SAMN37287115	PRJNA224116	GCF_033042735.1	169727	10	60830	28	Bacteroidota	Bacteroidia	Bacteroidales	Bacteroidaceae	Bacteroides	hominis	Tbg-177
Bacteroides_hominis_Tbg-18	5239417	43.5	51	SAMN37287112	PRJNA224116	GCF_033058835.1	225663	7	92038	20	Bacteroidota	Bacteroidia	Bacteroidales	Bacteroidaceae	Bacteroides	hominis	Tbg-18
Bacteroides_hominis_Tbg-194	4902911	43.2	55	SAMN37287116	PRJNA224116	GCF_033042755.1	216158	8	73910	22	Bacteroidota	Bacteroidia	Bacteroidales	Bacteroidaceae	Bacteroides	hominis	Tbg-194
Bacteroides_hominis_Tbg-239	5296213	43.4	48	SAMN37287117	PRJNA224116	GCF_033042715.1	279475	6	82544	20	Bacteroidota	Bacteroidia	Bacteroidales	Bacteroidaceae	Bacteroides	hominis	Tbg-239
Bacteroides_hominis_Tbg-244	5108130	43.6	84	SAMN37287118	PRJNA224116	GCF_033042685.1	174229	8	51920	30	Bacteroidota	Bacteroidia	Bacteroidales	Bacteroidaceae	Bacteroides	hominis	Tbg-244
Bacteroides_hominis_Tbg-245	5357385	43.7	38	SAMN37287119	PRJNA224116	GCF_033042675.1	374034	5	152819	14	Bacteroidota	Bacteroidia	Bacteroidales	Bacteroidaceae	Bacteroides	hominis	Tbg-245
Bacteroides_hominis_Tbg-260	4868548	43.4	59	SAMN37287120	PRJNA224116	GCF_033042635.1	170006	8	59772	24	Bacteroidota	Bacteroidia	Bacteroidales	Bacteroidaceae	Bacteroides	hominis	Tbg-260
Bacteroides_hominis_Tbg-33	5246231	43.8	45	SAMN37287113	PRJNA224116	GCF_033042785.1	389221	5	110053	15	Bacteroidota	Bacteroidia	Bacteroidales	Bacteroidaceae	Bacteroides	hominis	Tbg-33
Bacteroides_hominis_Tbg-5	5069480	43.4	52	SAMN37287110	PRJNA224116	GCF_033042855.1	233879	7	70788	21	Bacteroidota	Bacteroidia	Bacteroidales	Bacteroidaceae	Bacteroides	hominis	Tbg-5
Bacteroides_hominis_Tbg-6	5101876	43.4	61	SAMN37287111	PRJNA224116	GCF_033042815.1	285750	6	72230	20	Bacteroidota	Bacteroidia	Bacteroidales	Bacteroidaceae	Bacteroides	hominis	Tbg-6
Bacteroides_hominis_Tbg-75	5604287	43.5	74	SAMN37287114	PRJNA224116	GCF_033058855.1	153010	10	56840	33	Bacteroidota	Bacteroidia	Bacteroidales	Bacteroidaceae	Bacteroides	hominis	Tbg-75
Bacteroides_humanifaecis_KGMB07931	4240638	46.3	1	SAMN16744807	PRJNA224116	GCF_017309675.2	4240638	0	4240638	0	Bacteroidota	Bacteroidia	Bacteroidales	Bacteroidaceae	Bacteroides	humanifaecis	KGMB07931
Bacteroides_humanifaecis_KGMB10229	4248411	46.3	1	SAMN22072259	PRJNA224116	GCF_020550085.1	4248411	0	4248411	0	Bacteroidota	Bacteroidia	Bacteroidales	Bacteroidaceae	Bacteroides	humanifaecis	KGMB10229
Bacteroides_ihuae_Marseille-P2824T	4063701	39.7	6	SAMEA4518713	PRJNA224116	GCF_900104585.1	1280517	1	1170108	2	Bacteroidota	Bacteroidia	Bacteroidales	Bacteroidaceae	Bacteroides	ihuae	Marseille-P2824T
Bacteroides_ilei_Marseille-P3208	3974623	45	14	SAMEA4555867	PRJNA224116	GCF_900128495.1	3810995	0	3810995	0	Bacteroidota	Bacteroidia	Bacteroidales	Bacteroidaceae	Bacteroides	ilei	Marseille-P3208
Bacteroides_intestinalis_1001095IJ_161003_E8	6070661	42.7	43	SAMN15532980	PRJNA224116	GCF_015546945.1	300153	6	130046	17	Bacteroidota	Bacteroidia	Bacteroidales	Bacteroidaceae	Bacteroides	intestinalis	1001095IJ_161003_E8
Bacteroides_intestinalis_1001175B_160314_A4	5984562	42.6	57	SAMN15533040	PRJNA224116	GCF_015669535.1	191276	8	67393	28	Bacteroidota	Bacteroidia	Bacteroidales	Bacteroidaceae	Bacteroides	intestinalis	1001175B_160314_A4
Bacteroides_intestinalis_1001175st1_A4	5984562	42.6	57	SAMN10863235	PRJNA224116	GCF_005844795.1	191276	8	67393	28	Bacteroidota	Bacteroidia	Bacteroidales	Bacteroidaceae	Bacteroides	intestinalis	1001175st1_A4
Bacteroides_intestinalis_1001275B_160808_E4	5908045	42.4	76	SAMN15533140	PRJNA224116	GCF_015556115.1	163952	11	53337	34	Bacteroidota	Bacteroidia	Bacteroidales	Bacteroidaceae	Bacteroides	intestinalis	1001275B_160808_E4
Bacteroides_intestinalis_2e7A	5849492	43.4	1778	SAMEA3217993	PRJNA224116	GCF_000940235.1	5787	292	1434	1063	Bacteroidota	Bacteroidia	Bacteroidales	Bacteroidaceae	Bacteroides	intestinalis	2e7A
Bacteroides_intestinalis_AF14-32	6605530	42.4	81	SAMN09734257	PRJNA224116	GCF_003464595.1	283341	6	75863	24	Bacteroidota	Bacteroidia	Bacteroidales	Bacteroidaceae	Bacteroides	intestinalis	AF14-32
Bacteroides_intestinalis_AF19-10AC	6026957	42.6	84	SAMN09734374	PRJNA224116	GCF_003459765.1	158163	10	41815	38	Bacteroidota	Bacteroidia	Bacteroidales	Bacteroidaceae	Bacteroides	intestinalis	AF19-10AC
Bacteroides_intestinalis_AF31-23	6031112	42.6	94	SAMN09734579	PRJNA224116	GCF_003475505.1	194616	11	53059	32	Bacteroidota	Bacteroidia	Bacteroidales	Bacteroidaceae	Bacteroides	intestinalis	AF31-23
Bacteroides_intestinalis_AF31-8	6026275	42.6	93	SAMN31807925	PRJNA224116	GCF_027683665.1	192904	11	53493	32	Bacteroidota	Bacteroidia	Bacteroidales	Bacteroidaceae	Bacteroides	intestinalis	AF31-8
Bacteroides_intestinalis_AF36-16BH	6179886	42.9	81	SAMN09734642	PRJNA224116	GCF_003475245.1	157473	11	45975	37	Bacteroidota	Bacteroidia	Bacteroidales	Bacteroidaceae	Bacteroides	intestinalis	AF36-16BH
Bacteroides_intestinalis_AF73-03CM05A	6273636	42.3	51	SAMN31808078	PRJNA224116	GCF_027680565.1	307681	8	132307	19	Bacteroidota	Bacteroidia	Bacteroidales	Bacteroidaceae	Bacteroides	intestinalis	AF73-03CM05A
Bacteroides_intestinalis_AF98-34	5689189	42.9	113	SAMN31808448	PRJNA224116	GCF_027664105.1	118294	15	31395	51	Bacteroidota	Bacteroidia	Bacteroidales	Bacteroidaceae	Bacteroides	intestinalis	AF98-34
Bacteroides_intestinalis_AM02-6W	5943536	42.8	69	SAMN31808473	PRJNA224116	GCF_027663725.1	265776	7	96488	23	Bacteroidota	Bacteroidia	Bacteroidales	Bacteroidaceae	Bacteroides	intestinalis	AM02-6W
Bacteroides_intestinalis_AM15-15	5784588	42.8	46	SAMN09734816	PRJNA224116	GCF_003472935.1	264055	8	112393	20	Bacteroidota	Bacteroidia	Bacteroidales	Bacteroidaceae	Bacteroides	intestinalis	AM15-15
Bacteroides_intestinalis_AM27-17	6376662	42.4	44	SAMN09736346	PRJNA224116	GCF_003470025.1	366418	6	143499	18	Bacteroidota	Bacteroidia	Bacteroidales	Bacteroidaceae	Bacteroides	intestinalis	AM27-17
Bacteroides_intestinalis_AM27-2	5782576	42.7	42	SAMN09736349	PRJNA224116	GCF_003469595.1	462198	3	76219	16	Bacteroidota	Bacteroidia	Bacteroidales	Bacteroidaceae	Bacteroides	intestinalis	AM27-2
Bacteroides_intestinalis_AM31-29	5907797	42.6	54	SAMN31809126	PRJNA224116	GCF_027670505.1	197492	7	98045	23	Bacteroidota	Bacteroidia	Bacteroidales	Bacteroidaceae	Bacteroides	intestinalis	AM31-29
Bacteroides_intestinalis_AM43-4	6518403	42.4	65	SAMN09736566	PRJNA224116	GCF_003467005.1	398818	5	86361	19	Bacteroidota	Bacteroidia	Bacteroidales	Bacteroidaceae	Bacteroides	intestinalis	AM43-4
Bacteroides_intestinalis_APC919-174	5785761	42.5	1	SAMN09754244	PRJNA224116	GCF_003363675.2	5785761	0	5785761	0	Bacteroidota	Bacteroidia	Bacteroidales	Bacteroidaceae	Bacteroides	intestinalis	APC919-174
Bacteroides_intestinalis_APC919-174_8T	5785768	42.5	1	SAMN16802558	PRJNA224116	GCF_020341695.1	5785768	0	5785768	0	Bacteroidota	Bacteroidia	Bacteroidales	Bacteroidaceae	Bacteroides	intestinalis	APC919-174_8T
Bacteroides_intestinalis_APC919-174_8W	5785766	42.5	1	SAMN16802559	PRJNA224116	GCF_020341675.1	5785766	0	5785766	0	Bacteroidota	Bacteroidia	Bacteroidales	Bacteroidaceae	Bacteroides	intestinalis	APC919-174_8W
Bacteroides_intestinalis_bf_0095	6047280	42.6	95	SAMN10239569	PRJNA224116	GCF_004167745.1	167595	12	45841	40	Bacteroidota	Bacteroidia	Bacteroidales	Bacteroidaceae	Bacteroides	intestinalis	bf_0095
Bacteroides_intestinalis_BIOML-A1	6052076	42.6	80	SAMN11943587	PRJNA224116	GCF_008569045.1	179439	8	48462	32	Bacteroidota	Bacteroidia	Bacteroidales	Bacteroidaceae	Bacteroides	intestinalis	BIOML-A1
Bacteroides_intestinalis_BIOML-A2	5958470	42.7	670	SAMN11943588	PRJNA224116	GCF_008569025.1	26363	63	2968	334	Bacteroidota	Bacteroidia	Bacteroidales	Bacteroidaceae	Bacteroides	intestinalis	BIOML-A2
Bacteroides_intestinalis_BSD2780120875b_170604_G9	6328272	42.3	52	SAMN15533217	PRJNA224116	GCF_015554405.1	308183	7	85369	22	Bacteroidota	Bacteroidia	Bacteroidales	Bacteroidaceae	Bacteroides	intestinalis	BSD2780120875b_170604_G9
Bacteroides_intestinalis_D55t1_190419_C2	6833391	42.6	162	SAMN15532975	PRJNA224116	GCF_015561135.1	83212	21	22171	76	Bacteroidota	Bacteroidia	Bacteroidales	Bacteroidaceae	Bacteroides	intestinalis	D55t1_190419_C2
Bacteroides_intestinalis_DFI.6.36	6104941	42.7	98	SAMN22167531	PRJNA224116	GCF_020558475.1	168593	11	52789	33	Bacteroidota	Bacteroidia	Bacteroidales	Bacteroidaceae	Bacteroides	intestinalis	DFI.6.36
Bacteroides_intestinalis_DFI.6.41	6104562	42.7	111	SAMN22167536	PRJNA224116	GCF_020558235.1	165572	13	46915	36	Bacteroidota	Bacteroidia	Bacteroidales	Bacteroidaceae	Bacteroides	intestinalis	DFI.6.41
Bacteroides_intestinalis_DFI.6.53	6133090	42.7	1320	SAMN24726030	PRJNA224116	GCF_022136105.1	7615	245	2427	780	Bacteroidota	Bacteroidia	Bacteroidales	Bacteroidaceae	Bacteroides	intestinalis	DFI.6.53
Bacteroides_intestinalis_DFI.6.60	6118560	42.7	166	SAMN24726034	PRJNA224116	GCF_022135965.1	152019	13	42949	37	Bacteroidota	Bacteroidia	Bacteroidales	Bacteroidaceae	Bacteroides	intestinalis	DFI.6.60
Bacteroides_intestinalis_DFI.6.7	6115668	42.7	158	SAMN24726040	PRJNA224116	GCF_022135675.1	165217	12	46915	39	Bacteroidota	Bacteroidia	Bacteroidales	Bacteroidaceae	Bacteroides	intestinalis	DFI.6.7
Bacteroides_intestinalis_DSM_17393	6052596	42.8	8	SAMN00000015	PRJNA224116	GCF_000172175.1	3472993	0	574965	2	Bacteroidota	Bacteroidia	Bacteroidales	Bacteroidaceae	Bacteroides	intestinalis	DSM_17393
Bacteroides_intestinalis_KLE1704	6828347	42.9	102	SAMN03956430	PRJNA224116	GCF_001578635.1	253662	8	66648	25	Bacteroidota	Bacteroidia	Bacteroidales	Bacteroidaceae	Bacteroides	intestinalis	KLE1704
Bacteroides_intestinalis_MGYG-HGUT-00211	6486514	42.3	39	SAMEA5849713	PRJNA224116	GCF_902364365.1	618669	4	189737	11	Bacteroidota	Bacteroidia	Bacteroidales	Bacteroidaceae	Bacteroides	intestinalis	MGYG-HGUT-00211
Bacteroides_intestinalis_MGYG-HGUT-02470	5774847	42.5	11	SAMEA5851975	PRJNA224116	GCF_902387435.1	917680	2	485328	6	Bacteroidota	Bacteroidia	Bacteroidales	Bacteroidaceae	Bacteroides	intestinalis	MGYG-HGUT-02470
Bacteroides_intestinalis_OF03-26	5883199	42.5	40	SAMN09736695	PRJNA224116	GCF_003463015.1	360309	6	137010	17	Bacteroidota	Bacteroidia	Bacteroidales	Bacteroidaceae	Bacteroides	intestinalis	OF03-26
Bacteroides_intestinalis_OF27-10-b13A	6446767	41.8	47	SAMN31809689	PRJNA224116	GCF_027693325.1	321587	6	117266	18	Bacteroidota	Bacteroidia	Bacteroidales	Bacteroidaceae	Bacteroides	intestinalis	OF27-10-b13A
Bacteroides_intestinalis_TF12-32	6089810	42.5	47	SAMN09736961	PRJNA224116	GCF_003436685.1	293315	7	110004	20	Bacteroidota	Bacteroidia	Bacteroidales	Bacteroidaceae	Bacteroides	intestinalis	TF12-32
Bacteroides_intestinalis_TM06-30	5700304	42.8	111	SAMN09736991	PRJNA224116	GCF_003436375.1	139984	12	38360	46	Bacteroidota	Bacteroidia	Bacteroidales	Bacteroidaceae	Bacteroides	intestinalis	TM06-30
Bacteroides_intestinigallinarum_AF65-3pH9A	6743773	41.7	81	SAMN31808056	PRJNA224116	GCF_027680965.1	178019	12	54263	37	Bacteroidota	Bacteroidia	Bacteroidales	Bacteroidaceae	Bacteroides	intestinigallinarum	AF65-3pH9A
Bacteroides_intestinigallinarum_AM62-14b2TA	6601022	41.6	77	SAMN31809215	PRJNA224116	GCF_027668205.1	135759	14	55469	41	Bacteroidota	Bacteroidia	Bacteroidales	Bacteroidaceae	Bacteroides	intestinigallinarum	AM62-14b2TA
Bacteroides_intestinigallinarum_AM75-10pH9A	7021481	41.7	97	SAMN31809274	PRJNA224116	GCF_027666515.1	223022	12	54263	37	Bacteroidota	Bacteroidia	Bacteroidales	Bacteroidaceae	Bacteroides	intestinigallinarum	AM75-10pH9A
Bacteroides_intestinigallinarum_BFG-156	6634593	41.7	5	SAMN30323197	PRJNA224116	GCF_024793045.1	5571590	0	851738	1	Bacteroidota	Bacteroidia	Bacteroidales	Bacteroidaceae	Bacteroides	intestinigallinarum	BFG-156
Bacteroides_intestinigallinarum_BFG-372	7220215	42.1	2	SAMN30323309	PRJNA224116	GCF_024793055.1	7180848	0	7180848	0	Bacteroidota	Bacteroidia	Bacteroidales	Bacteroidaceae	Bacteroides	intestinigallinarum	BFG-372
Bacteroides_koreensis_225S_1D6FAA	6770343	42	29	SAMN37360461	PRJNA224116	GCF_032144175.1	787100	3	224517	9	Bacteroidota	Bacteroidia	Bacteroidales	Bacteroidaceae	Bacteroides	koreensis	225S_1D6FAA
Bacteroides_koreensis_JCM_31393	7181066	42.1	101	SAMN12240096	PRJNA224116	GCF_007341375.1	204974	9	50047	34	Bacteroidota	Bacteroidia	Bacteroidales	Bacteroidaceae	Bacteroides	koreensis	JCM_31393
Bacteroides_kribbi_JCM_31391	7176701	42.1	102	SAMN12235768	PRJNA224116	GCF_007341395.1	202441	10	50031	35	Bacteroidota	Bacteroidia	Bacteroidales	Bacteroidaceae	Bacteroides	kribbi	JCM_31391
Bacteroides_luhongzhouii_HF-106	5763760	41.6	38	SAMN15957331	PRJNA224116	GCF_014639055.1	353400	4	98460	16	Bacteroidota	Bacteroidia	Bacteroidales	Bacteroidaceae	Bacteroides	luhongzhouii	HF-106
Bacteroides_luhongzhouii_HF-5141	5760088	41.5	1	SAMN12815340	PRJNA224116	GCF_009193295.2	5760088	0	5760088	0	Bacteroidota	Bacteroidia	Bacteroidales	Bacteroidaceae	Bacteroides	luhongzhouii	HF-5141
Bacteroides_luti_DSM_26991	4118748	36.8	38	SAMN05444405	PRJNA224116	GCF_900128905.1	220541	6	80395	18	Bacteroidota	Bacteroidia	Bacteroidales	Bacteroidaceae	Bacteroides	luti	DSM_26991
Bacteroides_mediterraneensis_An793	3528114	46.5	107	SAMN14913619	PRJNA224116	GCF_016900355.1	103159	9	40884	28	Bacteroidota	Bacteroidia	Bacteroidales	Bacteroidaceae	Bacteroides	mediterraneensis	An793
Bacteroides_mediterraneensis_An801	3526064	46.5	132	SAMN14913624	PRJNA224116	GCF_016900245.1	73497	15	23276	47	Bacteroidota	Bacteroidia	Bacteroidales	Bacteroidaceae	Bacteroides	mediterraneensis	An801
Bacteroides_mediterraneensis_An822	4158620	46.1	154	SAMN14913641	PRJNA224116	GCF_016899905.1	92983	15	26268	49	Bacteroidota	Bacteroidia	Bacteroidales	Bacteroidaceae	Bacteroides	mediterraneensis	An822
Bacteroides_mediterraneensis_Marseille-P2644T	4075696	47.5	18	SAMEA4555839	PRJNA224116	GCF_900128455.1	4034845	0	4034845	0	Bacteroidota	Bacteroidia	Bacteroidales	Bacteroidaceae	Bacteroides	mediterraneensis	Marseille-P2644T
Bacteroides_muris_KH365_2	4270763	46	232	SAMN27776140	PRJNA224116	GCF_024704915.1	93549	14	15491	56	Bacteroidota	Bacteroidia	Bacteroidales	Bacteroidaceae	Bacteroides	muris	KH365_2
Bacteroides_muris_KH569_7	4249514	46	165	SAMN27776132	PRJNA224116	GCF_024704895.1	82860	17	24982	52	Bacteroidota	Bacteroidia	Bacteroidales	Bacteroidaceae	Bacteroides	muris	KH569_7
Bacteroides_muris_NM69_E16B	4387127	46	150	SAMN10878311	PRJNA224116	GCF_004793475.1	76474	16	22292	60	Bacteroidota	Bacteroidia	Bacteroidales	Bacteroidaceae	Bacteroides	muris	NM69_E16B
Bacteroides_ndongoniae_Marseille-P3108T	4949270	47.7	14	SAMEA4523114	PRJNA224116	GCF_900108345.1	1559465	1	969851	2	Bacteroidota	Bacteroidia	Bacteroidales	Bacteroidaceae	Bacteroides	ndongoniae	Marseille-P3108T
Bacteroides_neonati_MGYG-HGUT-01461	5025333	43.5	18	SAMEA5850964	PRJNA224116	GCF_902375225.1	595789	2	179504	8	Bacteroidota	Bacteroidia	Bacteroidales	Bacteroidaceae	Bacteroides	neonati	MGYG-HGUT-01461
Bacteroides_neonati_MS4	5025333	43.5	18	SAMEA3138831	PRJNA224116	GCF_000499785.1	595789	2	179504	8	Bacteroidota	Bacteroidia	Bacteroidales	Bacteroidaceae	Bacteroides	neonati	MS4
Bacteroides_nordii_1001254J_160919_A3	5679338	40.7	71	SAMN15532797	PRJNA224116	GCF_015559975.1	164659	13	58601	36	Bacteroidota	Bacteroidia	Bacteroidales	Bacteroidaceae	Bacteroides	nordii	1001254J_160919_A3
Bacteroides_nordii_1001713B170221_170320_G1	5735003	40.7	502	SAMN15532537	PRJNA224116	GCF_015668975.1	18362	99	5657	311	Bacteroidota	Bacteroidia	Bacteroidales	Bacteroidaceae	Bacteroides	nordii	1001713B170221_170320_G1
Bacteroides_nordii_AM100-PB-1D-21A	5688661	40.7	111	SAMN31808626	PRJNA224116	GCF_027660505.1	129867	13	29298	45	Bacteroidota	Bacteroidia	Bacteroidales	Bacteroidaceae	Bacteroides	nordii	AM100-PB-1D-21A
Bacteroides_nordii_AM40-30BH	5489753	40.3	68	SAMN09736522	PRJNA224116	GCF_003467365.1	354274	5	48093	26	Bacteroidota	Bacteroidia	Bacteroidales	Bacteroidaceae	Bacteroides	nordii	AM40-30BH
Bacteroides_nordii_BSD2780120875b_170604_D4	5703971	40.4	84	SAMN15532528	PRJNA224116	GCF_015557365.1	165793	10	47804	35	Bacteroidota	Bacteroidia	Bacteroidales	Bacteroidaceae	Bacteroides	nordii	BSD2780120875b_170604_D4
Bacteroides_nordii_C5	5699065	40.8	128	SAMD00239678	PRJNA224116	GCF_023705565.1	118039	16	25849	57	Bacteroidota	Bacteroidia	Bacteroidales	Bacteroidaceae	Bacteroides	nordii	C5
Bacteroides_nordii_CL02T12C05	5718278	40.8	10	SAMN02463927	PRJNA224116	GCF_000273175.1	3787699	0	561389	2	Bacteroidota	Bacteroidia	Bacteroidales	Bacteroidaceae	Bacteroides	nordii	CL02T12C05
Bacteroides_nordii_D41t1_190614_C5	5670644	40.5	107	SAMN15533123	PRJNA224116	GCF_015551725.1	121550	13	33992	46	Bacteroidota	Bacteroidia	Bacteroidales	Bacteroidaceae	Bacteroides	nordii	D41t1_190614_C5
Bacteroides_nordii_D59t2_181005_G4	5728669	40.5	118	SAMN15532416	PRJNA224116	GCF_015547605.1	95791	20	29636	58	Bacteroidota	Bacteroidia	Bacteroidales	Bacteroidaceae	Bacteroides	nordii	D59t2_181005_G4
Bacteroides_nordii_D6t1_180914_C9	5618480	40.5	173	SAMN15533332	PRJNA224116	GCF_015548795.1	69389	24	16837	83	Bacteroidota	Bacteroidia	Bacteroidales	Bacteroidaceae	Bacteroides	nordii	D6t1_180914_C9
Bacteroides_nordii_DFI.5.8	5384369	40.5	65	SAMN24726023	PRJNA224116	GCF_022136285.1	145024	13	64099	33	Bacteroidota	Bacteroidia	Bacteroidales	Bacteroidaceae	Bacteroides	nordii	DFI.5.8
Bacteroides_nordii_DFI.9.47	5565118	40.4	344	SAMN28944583	PRJNA224116	GCF_024461435.1	240263	8	69326	23	Bacteroidota	Bacteroidia	Bacteroidales	Bacteroidaceae	Bacteroides	nordii	DFI.9.47
Bacteroides_nordii_FDAARGOS_1461	5678582	40.6	1	SAMN20888878	PRJNA224116	GCF_019930665.1	5678582	0	5678582	0	Bacteroidota	Bacteroidia	Bacteroidales	Bacteroidaceae	Bacteroides	nordii	FDAARGOS_1461
Bacteroides_nordii_MGYG-HGUT-00265	5489753	40.3	68	SAMEA5849767	PRJNA224116	GCF_902364915.1	354274	5	48093	26	Bacteroidota	Bacteroidia	Bacteroidales	Bacteroidaceae	Bacteroides	nordii	MGYG-HGUT-00265
Bacteroides_nordii_PGMM4098	5714214	40.8	67	SAMN23488362	PRJNA224116	GCF_025772365.1	180703	9	71628	26	Bacteroidota	Bacteroidia	Bacteroidales	Bacteroidaceae	Bacteroides	nordii	PGMM4098
Bacteroides_nordii_WAL7935	5453739	40.4	1	SAMN19663853	PRJNA224116	GCF_025914175.1	5453739	0	5453739	0	Bacteroidota	Bacteroidia	Bacteroidales	Bacteroidaceae	Bacteroides	nordii	WAL7935
Bacteroides_nordii_WAL7936	5452512	40.4	47	SAMN18350534	PRJNA224116	GCF_021409515.1	284651	7	64290	22	Bacteroidota	Bacteroidia	Bacteroidales	Bacteroidaceae	Bacteroides	nordii	WAL7936
Bacteroides_oleiciplenus_MGYG-HGUT-01422	7087734	43.4	15	SAMEA5850925	PRJNA224116	GCF_902374815.1	1624090	1	422566	5	Bacteroidota	Bacteroidia	Bacteroidales	Bacteroidaceae	Bacteroides	oleiciplenus	MGYG-HGUT-01422
Bacteroides_oleiciplenus_OM05-15BH	6457077	43.5	53	SAMN09736799	PRJNA224116	GCF_003438445.1	368042	6	78688	20	Bacteroidota	Bacteroidia	Bacteroidales	Bacteroidaceae	Bacteroides	oleiciplenus	OM05-15BH
Bacteroides_oleiciplenus_YIT_12058	7087734	43.4	15	SAMN02463851	PRJNA224116	GCF_000315485.1	1624090	1	422566	5	Bacteroidota	Bacteroidia	Bacteroidales	Bacteroidaceae	Bacteroides	oleiciplenus	YIT_12058
Bacteroides_ovatus_0.1XD42-1	6457606	41.8	69	SAMN10024786	PRJNA224116	GCF_003612665.1	186819	11	73708	31	Bacteroidota	Bacteroidia	Bacteroidales	Bacteroidaceae	Bacteroides	ovatus	0.1XD42-1
Bacteroides_ovatus_1001095H_141210_D4	7360076	42.3	112	SAMN15532458	PRJNA224116	GCF_015554165.1	138490	14	48677	47	Bacteroidota	Bacteroidia	Bacteroidales	Bacteroidaceae	Bacteroides	ovatus	1001095H_141210_D4
Bacteroides_ovatus_1001099B_141217_E5	6690361	41.9	103	SAMN15532859	PRJNA224116	GCF_015547195.1	175864	12	55481	39	Bacteroidota	Bacteroidia	Bacteroidales	Bacteroidaceae	Bacteroides	ovatus	1001099B_141217_E5
Bacteroides_ovatus_1001099st1_E5	6690361	41.9	103	SAMN10863220	PRJNA224116	GCF_005844955.1	175864	12	55481	39	Bacteroidota	Bacteroidia	Bacteroidales	Bacteroidaceae	Bacteroides	ovatus	1001099st1_E5
Bacteroides_ovatus_1001136B_160425_E5	6937307	41.9	121	SAMN15532829	PRJNA224116	GCF_015549065.1	146577	14	42618	49	Bacteroidota	Bacteroidia	Bacteroidales	Bacteroidaceae	Bacteroides	ovatus	1001136B_160425_E5
Bacteroides_ovatus_1001136st1_E5	6937307	41.9	121	SAMN10863225	PRJNA224116	GCF_005844895.1	146577	14	42618	49	Bacteroidota	Bacteroidia	Bacteroidales	Bacteroidaceae	Bacteroides	ovatus	1001136st1_E5
Bacteroides_ovatus_1001175B_160314_D1	6752440	41.9	63	SAMN15533340	PRJNA224116	GCF_015549705.1	248696	9	77868	28	Bacteroidota	Bacteroidia	Bacteroidales	Bacteroidaceae	Bacteroides	ovatus	1001175B_160314_D1
Bacteroides_ovatus_1001175st1_D1	6752440	41.9	63	SAMN10863228	PRJNA224116	GCF_005845305.1	248696	9	77868	28	Bacteroidota	Bacteroidia	Bacteroidales	Bacteroidaceae	Bacteroides	ovatus	1001175st1_D1
Bacteroides_ovatus_1001175st1_E11	6751978	41.9	63	SAMN10863236	PRJNA224116	GCF_005844755.1	251883	9	83307	28	Bacteroidota	Bacteroidia	Bacteroidales	Bacteroidaceae	Bacteroides	ovatus	1001175st1_E11
Bacteroides_ovatus_1001254J_160919_H11	6824596	41.8	151	SAMN15533080	PRJNA224116	GCF_015552185.1	123017	18	31275	63	Bacteroidota	Bacteroidia	Bacteroidales	Bacteroidaceae	Bacteroides	ovatus	1001254J_160919_H11
Bacteroides_ovatus_1001262B_160229_F6	6727302	41.9	139	SAMN15533118	PRJNA224116	GCF_015551835.1	122179	17	32146	59	Bacteroidota	Bacteroidia	Bacteroidales	Bacteroidaceae	Bacteroides	ovatus	1001262B_160229_F6
Bacteroides_ovatus_1001270H_150608_A4	7032930	42	66	SAMN15533153	PRJNA224116	GCF_015548155.1	229846	9	87897	29	Bacteroidota	Bacteroidia	Bacteroidales	Bacteroidaceae	Bacteroides	ovatus	1001270H_150608_A4
Bacteroides_ovatus_1001271st1_H2	7032212	42	64	SAMN10863226	PRJNA224116	GCF_005844905.1	256365	9	84344	27	Bacteroidota	Bacteroidia	Bacteroidales	Bacteroidaceae	Bacteroides	ovatus	1001271st1_H2
Bacteroides_ovatus_1001275B_160808_G1	6725938	41.9	75	SAMN15532753	PRJNA224116	GCF_015557725.1	180192	11	67187	34	Bacteroidota	Bacteroidia	Bacteroidales	Bacteroidaceae	Bacteroides	ovatus	1001275B_160808_G1
Bacteroides_ovatus_1001275B_160808_G11	6851131	42.1	84	SAMN15533355	PRJNA224116	GCF_015559545.1	170876	12	56833	38	Bacteroidota	Bacteroidia	Bacteroidales	Bacteroidaceae	Bacteroides	ovatus	1001275B_160808_G11
Bacteroides_ovatus_1001275st2_G11	6851131	42.1	84	SAMN10863221	PRJNA224116	GCF_005844935.1	170876	12	56833	38	Bacteroidota	Bacteroidia	Bacteroidales	Bacteroidaceae	Bacteroides	ovatus	1001275st2_G11
Bacteroides_ovatus_1001283B150210_160208_C6	6768241	42.2	161	SAMN15533222	PRJNA224116	GCF_015558885.1	88956	24	22488	79	Bacteroidota	Bacteroidia	Bacteroidales	Bacteroidaceae	Bacteroides	ovatus	1001283B150210_160208_C6
Bacteroides_ovatus_1001283B150225_161107_D3	6859386	42.3	73	SAMN15532699	PRJNA224116	GCF_015557705.1	223605	9	71651	31	Bacteroidota	Bacteroidia	Bacteroidales	Bacteroidaceae	Bacteroides	ovatus	1001283B150225_161107_D3
Bacteroides_ovatus_1001285H_161024_E2	7078201	42.1	77	SAMN15532609	PRJNA224116	GCF_015558455.1	241957	10	63111	33	Bacteroidota	Bacteroidia	Bacteroidales	Bacteroidaceae	Bacteroides	ovatus	1001285H_161024_E2
Bacteroides_ovatus_1001311H_170123_H2	6816717	41.9	83	SAMN15533044	PRJNA224116	GCF_015554685.1	186508	9	48010	36	Bacteroidota	Bacteroidia	Bacteroidales	Bacteroidaceae	Bacteroides	ovatus	1001311H_170123_H2
Bacteroides_ovatus_1001713B170207_170306_D4	7405181	42.1	121	SAMN15533245	PRJNA224116	GCF_015556825.1	152580	14	41580	50	Bacteroidota	Bacteroidia	Bacteroidales	Bacteroidaceae	Bacteroides	ovatus	1001713B170207_170306_D4
Bacteroides_ovatus_1001713B170214_170313_E4	6736103	42	80	SAMN15532583	PRJNA224116	GCF_015550105.1	180857	12	53879	37	Bacteroidota	Bacteroidia	Bacteroidales	Bacteroidaceae	Bacteroides	ovatus	1001713B170214_170313_E4
Bacteroides_ovatus_115	6807843	42	4	SAMEA9996587	PRJNA224116	GCF_918270795.1	6721835	0	6721835	0	Bacteroidota	Bacteroidia	Bacteroidales	Bacteroidaceae	Bacteroides	ovatus	115
Bacteroides_ovatus_16-6-I_5_MM	6376346	41.9	117	SAMN37875513	PRJNA1029629	GCA_033550045.1	128692	16	37388	51	Bacteroidota	Bacteroidia	Bacteroidales	Bacteroidaceae	Bacteroides	ovatus	16-6-I_5_MM
Bacteroides_ovatus_2225st1_B8_2225SCRN_200828	6624203	41.9	49	SAMN31320539	PRJNA224116	GCF_028402425.1	284384	7	94816	22	Bacteroidota	Bacteroidia	Bacteroidales	Bacteroidaceae	Bacteroides	ovatus	2225st1_B8_2225SCRN_200828
Bacteroides_ovatus_2225st1_E10_2225SCRN_200828	6617412	41.9	50	SAMN31320541	PRJNA224116	GCF_028402385.1	234654	7	92882	23	Bacteroidota	Bacteroidia	Bacteroidales	Bacteroidaceae	Bacteroides	ovatus	2225st1_E10_2225SCRN_200828
Bacteroides_ovatus_2225st1_E11_2225SCRN_200828	6617797	41.9	57	SAMN31320542	PRJNA224116	GCF_028402365.1	227725	8	73121	27	Bacteroidota	Bacteroidia	Bacteroidales	Bacteroidaceae	Bacteroides	ovatus	2225st1_E11_2225SCRN_200828
Bacteroides_ovatus_2225st1_F8_2225SCRN_200828	6619577	41.9	59	SAMN31320543	PRJNA224116	GCF_028402315.1	243603	7	73121	26	Bacteroidota	Bacteroidia	Bacteroidales	Bacteroidaceae	Bacteroides	ovatus	2225st1_F8_2225SCRN_200828
Bacteroides_ovatus_2225st1_G5_2225SCRN_200828	6615028	41.9	63	SAMN31320544	PRJNA224116	GCF_028402345.1	213687	9	81817	28	Bacteroidota	Bacteroidia	Bacteroidales	Bacteroidaceae	Bacteroides	ovatus	2225st1_G5_2225SCRN_200828
Bacteroides_ovatus_2225st1_H1_2225SCRN_200828	6615004	41.9	51	SAMN31320546	PRJNA224116	GCF_028402285.1	242709	7	92882	24	Bacteroidota	Bacteroidia	Bacteroidales	Bacteroidaceae	Bacteroides	ovatus	2225st1_H1_2225SCRN_200828
Bacteroides_ovatus_2225st1_H10_2225SCRN_200828	6618489	41.9	55	SAMN31320545	PRJNA224116	GCF_028402305.1	300466	6	81817	24	Bacteroidota	Bacteroidia	Bacteroidales	Bacteroidaceae	Bacteroides	ovatus	2225st1_H10_2225SCRN_200828
Bacteroides_ovatus_2225st2_G1_2225SCRN_200828	6919359	42	79	SAMN31320547	PRJNA224116	GCF_028402265.1	217493	11	67204	34	Bacteroidota	Bacteroidia	Bacteroidales	Bacteroidaceae	Bacteroides	ovatus	2225st2_G1_2225SCRN_200828
Bacteroides_ovatus_2226st1_A3_2226SCRN_200925	6317685	41.7	54	SAMN31320548	PRJNA224116	GCF_028402235.1	245915	7	88239	23	Bacteroidota	Bacteroidia	Bacteroidales	Bacteroidaceae	Bacteroides	ovatus	2226st1_A3_2226SCRN_200925
Bacteroides_ovatus_2226st1_C2_2226SCRN_200925	6316327	41.7	61	SAMN31320549	PRJNA224116	GCF_028402205.1	245742	8	72449	27	Bacteroidota	Bacteroidia	Bacteroidales	Bacteroidaceae	Bacteroides	ovatus	2226st1_C2_2226SCRN_200925
Bacteroides_ovatus_2226st1_E5_2226SCRN_200925	6316433	41.7	52	SAMN31320551	PRJNA224116	GCF_028402215.1	294390	7	88239	22	Bacteroidota	Bacteroidia	Bacteroidales	Bacteroidaceae	Bacteroides	ovatus	2226st1_E5_2226SCRN_200925
Bacteroides_ovatus_2226st2_C3_2226SCRN_200925	6697690	42.2	55	SAMN31320552	PRJNA224116	GCF_028402175.1	366614	7	80205	24	Bacteroidota	Bacteroidia	Bacteroidales	Bacteroidaceae	Bacteroides	ovatus	2226st2_C3_2226SCRN_200925
Bacteroides_ovatus_2226st2_H2_2226SCRN_200925	6700078	42.2	58	SAMN31320553	PRJNA224116	GCF_028401345.1	365965	7	80205	23	Bacteroidota	Bacteroidia	Bacteroidales	Bacteroidaceae	Bacteroides	ovatus	2226st2_H2_2226SCRN_200925
Bacteroides_ovatus_2789STDY5834943	6639065	41.9	57	SAMEA3545406	PRJNA224116	GCF_001405735.1	250684	8	83766	25	Bacteroidota	Bacteroidia	Bacteroidales	Bacteroidaceae	Bacteroides	ovatus	2789STDY5834943
Bacteroides_ovatus_3_8_47FAA	6549476	41.9	25	SAMN02463791	PRJNA224116	GCF_000218325.1	484992	4	177625	11	Bacteroidota	Bacteroidia	Bacteroidales	Bacteroidaceae	Bacteroides	ovatus	3_8_47FAA
Bacteroides_ovatus_3725_D1_iv_GCF_000699725.1	7030448	42.2	181	SAMN02370950	PRJNA224116	GCF_000699725.1	140987	16	38570	51	Bacteroidota	Bacteroidia	Bacteroidales	Bacteroidaceae	Bacteroides	ovatus	3725_D1_iv_GCF_000699725.1
Bacteroides_ovatus_3725_D1_iv_GCF_007012325.1	7239254	42.3	4	SAMN12137645	PRJNA224116	GCF_007012325.1	7079631	0	7079631	0	Bacteroidota	Bacteroidia	Bacteroidales	Bacteroidaceae	Bacteroides	ovatus	3725_D1_iv_GCF_007012325.1
Bacteroides_ovatus_3725_D9_iii	6980703	42.4	556	SAMN02370948	PRJNA224116	GCF_000699665.1	34367	59	7800	215	Bacteroidota	Bacteroidia	Bacteroidales	Bacteroidaceae	Bacteroides	ovatus	3725_D9_iii
Bacteroides_ovatus_A1_hBSD2780061687b_210117	6798668	42	59	SAMN31320594	PRJNA224116	GCF_028400665.1	305134	6	61510	23	Bacteroidota	Bacteroidia	Bacteroidales	Bacteroidaceae	Bacteroides	ovatus	A1_hBSD2780061687b_210117
Bacteroides_ovatus_A10_hJ1101004_210123	6413657	41.4	49	SAMN31320603	PRJNA224116	GCF_028400495.1	287977	8	73327	21	Bacteroidota	Bacteroidia	Bacteroidales	Bacteroidaceae	Bacteroides	ovatus	A10_hJ1101004_210123
Bacteroides_ovatus_A3_hBSD2780061687b_210117	6802570	42	68	SAMN31320649	PRJNA224116	GCF_028400075.1	261961	8	60249	28	Bacteroidota	Bacteroidia	Bacteroidales	Bacteroidaceae	Bacteroides	ovatus	A3_hBSD2780061687b_210117
Bacteroides_ovatus_A3_m1001713B170214d0_201011	6817150	42	90	SAMN31320664	PRJNA224116	GCF_028399885.1	193902	12	48301	41	Bacteroidota	Bacteroidia	Bacteroidales	Bacteroidaceae	Bacteroides	ovatus	A3_m1001713B170214d0_201011
Bacteroides_ovatus_A4_hJ1101004_210123	6411387	41.4	50	SAMN31320605	PRJNA224116	GCF_028400485.1	247986	8	77277	22	Bacteroidota	Bacteroidia	Bacteroidales	Bacteroidaceae	Bacteroides	ovatus	A4_hJ1101004_210123
Bacteroides_ovatus_A4_m1001271B151109d0_201107	7031209	42	61	SAMN31320659	PRJNA224116	GCF_028399945.1	261867	8	83303	27	Bacteroidota	Bacteroidia	Bacteroidales	Bacteroidaceae	Bacteroides	ovatus	A4_m1001271B151109d0_201107
Bacteroides_ovatus_A5_hJ1101004_210123	6411855	41.4	44	SAMN31320606	PRJNA224116	GCF_028400445.1	327737	6	108484	19	Bacteroidota	Bacteroidia	Bacteroidales	Bacteroidaceae	Bacteroides	ovatus	A5_hJ1101004_210123
Bacteroides_ovatus_A9_hBSD2780061687_210209	6852716	41.9	62	SAMN31320586	PRJNA224116	GCF_028400725.1	342326	6	83306	23	Bacteroidota	Bacteroidia	Bacteroidales	Bacteroidaceae	Bacteroides	ovatus	A9_hBSD2780061687_210209
Bacteroides_ovatus_A9_hBSD2780061687b_210117	6804077	42	61	SAMN31320650	PRJNA224116	GCF_028400065.1	264830	7	71385	25	Bacteroidota	Bacteroidia	Bacteroidales	Bacteroidaceae	Bacteroides	ovatus	A9_hBSD2780061687b_210117
Bacteroides_ovatus_AF04-17	6663758	42	104	SAMN09734177	PRJNA224116	GCF_003465715.1	137940	15	46730	47	Bacteroidota	Bacteroidia	Bacteroidales	Bacteroidaceae	Bacteroides	ovatus	AF04-17
Bacteroides_ovatus_AF04-42-1B	6631775	42	113	SAMN31807714	PRJNA224116	GCF_027688215.1	129586	17	42493	53	Bacteroidota	Bacteroidia	Bacteroidales	Bacteroidaceae	Bacteroides	ovatus	AF04-42-1B
Bacteroides_ovatus_AF04-46	6667382	42	97	SAMN09734182	PRJNA224116	GCF_003465985.1	140520	14	49526	43	Bacteroidota	Bacteroidia	Bacteroidales	Bacteroidaceae	Bacteroides	ovatus	AF04-46
Bacteroides_ovatus_AF14-13AC	6711558	41.7	43	SAMN09734245	PRJNA224116	GCF_003465275.1	424403	5	101822	19	Bacteroidota	Bacteroidia	Bacteroidales	Bacteroidaceae	Bacteroides	ovatus	AF14-13AC
Bacteroides_ovatus_AF20-9LB	6853285	41.9	98	SAMN09734417	PRJNA224116	GCF_003459425.1	258152	8	51409	32	Bacteroidota	Bacteroidia	Bacteroidales	Bacteroidaceae	Bacteroides	ovatus	AF20-9LB
Bacteroides_ovatus_AF24-28LB	6935191	41.8	129	SAMN09734471	PRJNA224116	GCF_003459105.1	169973	12	45088	41	Bacteroidota	Bacteroidia	Bacteroidales	Bacteroidaceae	Bacteroides	ovatus	AF24-28LB
Bacteroides_ovatus_AF26-20AA	6566436	41.7	77	SAMN09734511	PRJNA224116	GCF_003458305.1	245640	9	69945	28	Bacteroidota	Bacteroidia	Bacteroidales	Bacteroidaceae	Bacteroides	ovatus	AF26-20AA
Bacteroides_ovatus_AF27-16BH	6998555	41.9	79	SAMN09734527	PRJNA224116	GCF_003458905.1	258841	8	72453	27	Bacteroidota	Bacteroidia	Bacteroidales	Bacteroidaceae	Bacteroides	ovatus	AF27-16BH
Bacteroides_ovatus_AF29-12	6684422	42	100	SAMN09734552	PRJNA224116	GCF_003457725.1	235620	9	67196	30	Bacteroidota	Bacteroidia	Bacteroidales	Bacteroidaceae	Bacteroides	ovatus	AF29-12
Bacteroides_ovatus_AF35-18	6927634	41.8	72	SAMN31807936	PRJNA224116	GCF_027683415.1	227850	8	60875	29	Bacteroidota	Bacteroidia	Bacteroidales	Bacteroidaceae	Bacteroides	ovatus	AF35-18
Bacteroides_ovatus_AF45-17BH	6718086	41.8	223	SAMN09734718	PRJNA482748	GCA_003474465.1	70920	32	16022	106	Bacteroidetes	Bacteroidia	Bacteroidales	Bacteroidaceae	Bacteroides	ovatus	AF45-17BH
Bacteroides_ovatus_AF55-9A	6275368	41.6	39	SAMN31808004	PRJNA224116	GCF_027682005.1	352901	6	86120	19	Bacteroidota	Bacteroidia	Bacteroidales	Bacteroidaceae	Bacteroides	ovatus	AF55-9A
Bacteroides_ovatus_AF56-9A	6593011	41.7	55	SAMN31808009	PRJNA224116	GCF_027681935.1	225000	7	66341	29	Bacteroidota	Bacteroidia	Bacteroidales	Bacteroidaceae	Bacteroides	ovatus	AF56-9A
Bacteroides_ovatus_AF57-11-b12A	6702626	42.1	63	SAMN31808012	PRJNA224116	GCF_027681885.1	220102	9	77921	28	Bacteroidota	Bacteroidia	Bacteroidales	Bacteroidaceae	Bacteroides	ovatus	AF57-11-b12A
Bacteroides_ovatus_AF60-3b12A	7176256	42	78	SAMN31808034	PRJNA224116	GCF_027681435.1	242057	10	80743	29	Bacteroidota	Bacteroidia	Bacteroidales	Bacteroidaceae	Bacteroides	ovatus	AF60-3b12A
Bacteroides_ovatus_am_0171	6705538	41.8	67	SAMN10239570	PRJNA224116	GCF_004167785.1	286232	5	104842	22	Bacteroidota	Bacteroidia	Bacteroidales	Bacteroidaceae	Bacteroides	ovatus	am_0171
Bacteroides_ovatus_AM100_PB_1D_42	6889009	41.9	123	SAMN31808574	PRJNA224116	GCF_027661595.1	186891	10	40386	39	Bacteroidota	Bacteroidia	Bacteroidales	Bacteroidaceae	Bacteroides	ovatus	AM100_PB_1D_42
Bacteroides_ovatus_AM100_PB_1D_42A	6892563	41.9	113	SAMN31808575	PRJNA224116	GCF_027661565.1	182534	11	47489	40	Bacteroidota	Bacteroidia	Bacteroidales	Bacteroidaceae	Bacteroides	ovatus	AM100_PB_1D_42A
Bacteroides_ovatus_AM100_PB_1D_44	6863662	41.9	118	SAMN31808576	PRJNA224116	GCF_027661545.1	177505	12	36733	45	Bacteroidota	Bacteroidia	Bacteroidales	Bacteroidaceae	Bacteroides	ovatus	AM100_PB_1D_44
Bacteroides_ovatus_AM100_PB_1D_44A	6894073	41.9	119	SAMN31808577	PRJNA224116	GCF_027661525.1	182545	11	49985	38	Bacteroidota	Bacteroidia	Bacteroidales	Bacteroidaceae	Bacteroides	ovatus	AM100_PB_1D_44A
Bacteroides_ovatus_AM100-PB-1D-14A	6885672	41.9	121	SAMN31808623	PRJNA224116	GCF_027660585.1	177703	11	48268	39	Bacteroidota	Bacteroidia	Bacteroidales	Bacteroidaceae	Bacteroides	ovatus	AM100-PB-1D-14A
Bacteroides_ovatus_AM109-55	6469369	42	111	SAMN31808734	PRJNA224116	GCF_027722745.1	173303	11	41825	39	Bacteroidota	Bacteroidia	Bacteroidales	Bacteroidaceae	Bacteroides	ovatus	AM109-55
Bacteroides_ovatus_AM14-26	6743313	41.9	90	SAMN09734808	PRJNA224116	GCF_003472145.1	245566	9	63585	30	Bacteroidota	Bacteroidia	Bacteroidales	Bacteroidaceae	Bacteroides	ovatus	AM14-26
Bacteroides_ovatus_AM14-35	6742335	41.9	87	SAMN09734810	PRJNA224116	GCF_003472965.1	257773	8	63537	28	Bacteroidota	Bacteroidia	Bacteroidales	Bacteroidaceae	Bacteroides	ovatus	AM14-35
Bacteroides_ovatus_AM14-40	6761002	41.9	74	SAMN09734812	PRJNA224116	GCF_003472085.1	245566	8	62880	29	Bacteroidota	Bacteroidia	Bacteroidales	Bacteroidaceae	Bacteroides	ovatus	AM14-40
Bacteroides_ovatus_AM17-48	6969907	42	98	SAMN09734853	PRJNA224116	GCF_003470645.1	201471	9	48068	41	Bacteroidota	Bacteroidia	Bacteroidales	Bacteroidaceae	Bacteroides	ovatus	AM17-48
Bacteroides_ovatus_AM30-13	6782617	42	68	SAMN09736408	PRJNA224116	GCF_003468975.1	212068	11	69801	33	Bacteroidota	Bacteroidia	Bacteroidales	Bacteroidaceae	Bacteroides	ovatus	AM30-13
Bacteroides_ovatus_AM32-14LB	6424635	41.5	93	SAMN09736437	PRJNA224116	GCF_003468695.1	166107	13	60993	38	Bacteroidota	Bacteroidia	Bacteroidales	Bacteroidaceae	Bacteroides	ovatus	AM32-14LB
Bacteroides_ovatus_AM40-4	6740416	41.7	149	SAMN09736524	PRJNA224116	GCF_003468155.1	163605	13	40284	43	Bacteroidota	Bacteroidia	Bacteroidales	Bacteroidaceae	Bacteroides	ovatus	AM40-4
Bacteroides_ovatus_AM52-3BH	6891050	41.9	124	SAMN31809176	PRJNA224116	GCF_027669195.1	158757	13	38874	46	Bacteroidota	Bacteroidia	Bacteroidales	Bacteroidaceae	Bacteroides	ovatus	AM52-3BH
Bacteroides_ovatus_AM54-35XD	6896081	42.2	172	SAMN09736640	PRJNA482748	GCA_003463715.1	130827	15	30363	56	Bacteroidetes	Bacteroidia	Bacteroidales	Bacteroidaceae	Bacteroides	ovatus	AM54-35XD
Bacteroides_ovatus_AM60-17pH9A	7002745	42.2	140	SAMN31809203	PRJNA224116	GCF_027668645.1	126352	14	47749	48	Bacteroidota	Bacteroidia	Bacteroidales	Bacteroidaceae	Bacteroides	ovatus	AM60-17pH9A
Bacteroides_ovatus_An161	6684163	42.1	90	SAMN06473630	PRJNA224116	GCF_002160595.1	167822	12	55479	38	Bacteroidota	Bacteroidia	Bacteroidales	Bacteroidaceae	Bacteroides	ovatus	An161
Bacteroides_ovatus_ATCC_8483_GCF_000154125.1	6465369	41.8	32	SAMN00627058	PRJNA224116	GCF_000154125.1	507553	4	134444	13	Bacteroidota	Bacteroidia	Bacteroidales	Bacteroidaceae	Bacteroides	ovatus	ATCC_8483_GCF_000154125.1
Bacteroides_ovatus_ATCC_8483_GCF_001314995.1	6472489	41.9	1	SAMN03852683	PRJNA224116	GCF_001314995.1	6472489	0	6472489	0	Bacteroidota	Bacteroidia	Bacteroidales	Bacteroidaceae	Bacteroides	ovatus	ATCC_8483_GCF_001314995.1
Bacteroides_ovatus_ATCC_8483_GCF_002959635.1	6724498	41.8	21	SAMN08570052	PRJNA224116	GCF_002959635.1	5913077	0	375570	1	Bacteroidota	Bacteroidia	Bacteroidales	Bacteroidaceae	Bacteroides	ovatus	ATCC_8483_GCF_002959635.1
Bacteroides_ovatus_ATCC_8483_GCF_025146775.1	6472384	41.9	1	SAMN20222651	PRJNA224116	GCF_025146775.1	6472384	0	6472384	0	Bacteroidota	Bacteroidia	Bacteroidales	Bacteroidaceae	Bacteroides	ovatus	ATCC_8483_GCF_025146775.1
Bacteroides_ovatus_B11_hBSD2780061687b_210117	6819890	42	64	SAMN31320595	PRJNA224116	GCF_028400645.1	281306	7	61620	24	Bacteroidota	Bacteroidia	Bacteroidales	Bacteroidaceae	Bacteroides	ovatus	B11_hBSD2780061687b_210117
Bacteroides_ovatus_B6_m1001271B151109d0_201107	7039516	42	64	SAMN31320660	PRJNA224116	GCF_028399975.1	261867	9	83303	28	Bacteroidota	Bacteroidia	Bacteroidales	Bacteroidaceae	Bacteroides	ovatus	B6_m1001271B151109d0_201107
Bacteroides_ovatus_B8_h1001262B_191106	6714425	41.8	139	SAMN31320673	PRJNA224116	GCF_028399745.1	122325	16	32269	54	Bacteroidota	Bacteroidia	Bacteroidales	Bacteroidaceae	Bacteroides	ovatus	B8_h1001262B_191106
Bacteroides_ovatus_B9_hJ1101004_210123	6408590	41.4	33	SAMN31320607	PRJNA224116	GCF_028400465.1	349906	6	169535	16	Bacteroidota	Bacteroidia	Bacteroidales	Bacteroidaceae	Bacteroides	ovatus	B9_hJ1101004_210123
Bacteroides_ovatus_BFG-107	7043773	42.1	3	SAMN15546949	PRJNA224116	GCF_020091525.1	6809437	0	6809437	0	Bacteroidota	Bacteroidia	Bacteroidales	Bacteroidaceae	Bacteroides	ovatus	BFG-107
Bacteroides_ovatus_BFG-111	7098199	42	11	SAMN30323164	PRJNA224116	GCF_024788845.1	6973151	0	6973151	0	Bacteroidota	Bacteroidia	Bacteroidales	Bacteroidaceae	Bacteroides	ovatus	BFG-111
Bacteroides_ovatus_BFG-126	6811742	42	4	SAMN30323173	PRJNA646575	GCA_024759545.1	6731268	0	6731268	0	Bacteroidota	Bacteroidia	Bacteroidales	Bacteroidaceae	Bacteroides	ovatus	BFG-126
Bacteroides_ovatus_BFG-139	7095727	41.9	8	SAMN30323183	PRJNA646575	GCA_024792605.1	7010327	0	7010327	0	Bacteroidetes	Bacteroidia	Bacteroidales	Bacteroidaceae	Bacteroides	ovatus	BFG-139
Bacteroides_ovatus_BFG-165	6454195	41.4	4	SAMN30323202	PRJNA646575	GCA_024789005.1	6432766	0	6432766	0	Bacteroidetes	Bacteroidia	Bacteroidales	Bacteroidaceae	Bacteroides	ovatus	BFG-165
Bacteroides_ovatus_BFG-177	6678563	41.9	3	SAMN30323210	PRJNA646575	GCA_024758065.1	6665541	0	6665541	0	Bacteroidota	Bacteroidia	Bacteroidales	Bacteroidaceae	Bacteroides	ovatus	BFG-177
Bacteroides_ovatus_BFG-178	6563756	42.1	4	SAMN30323211	PRJNA646575	GCA_024788905.1	5214690	0	1306056	1	Bacteroidetes	Bacteroidia	Bacteroidales	Bacteroidaceae	Bacteroides	ovatus	BFG-178
Bacteroides_ovatus_BFG-179	6731527	42.2	2	SAMN30323212	PRJNA224116	GCF_024759225.1	6727385	0	6727385	0	Bacteroidota	Bacteroidia	Bacteroidales	Bacteroidaceae	Bacteroides	ovatus	BFG-179
Bacteroides_ovatus_BFG-183	6714714	41.8	4	SAMN30323215	PRJNA646575	GCA_024793385.1	6663851	0	6663851	0	Bacteroidetes	Bacteroidia	Bacteroidales	Bacteroidaceae	Bacteroides	ovatus	BFG-183
Bacteroides_ovatus_BFG-184	6715817	41.9	4	SAMN30323216	PRJNA646575	GCA_024789885.1	6663899	0	6663899	0	Bacteroidetes	Bacteroidia	Bacteroidales	Bacteroidaceae	Bacteroides	ovatus	BFG-184
Bacteroides_ovatus_BFG-185	6730190	42	5	SAMN30323217	PRJNA224116	GCF_024793185.1	5019506	0	1545247	1	Bacteroidota	Bacteroidia	Bacteroidales	Bacteroidaceae	Bacteroides	ovatus	BFG-185
Bacteroides_ovatus_BFG-224	6641704	41.7	2	SAMN30323233	PRJNA224116	GCF_024759785.1	6637613	0	6637613	0	Bacteroidota	Bacteroidia	Bacteroidales	Bacteroidaceae	Bacteroides	ovatus	BFG-224
Bacteroides_ovatus_BFG-258	6862212	42.1	4	SAMN30323244	PRJNA224116	GCF_024759245.1	6809611	0	6809611	0	Bacteroidota	Bacteroidia	Bacteroidales	Bacteroidaceae	Bacteroides	ovatus	BFG-258
Bacteroides_ovatus_BFG-261	6672797	42	2	SAMN30323245	PRJNA224116	GCF_024759765.1	6668667	0	6668667	0	Bacteroidota	Bacteroidia	Bacteroidales	Bacteroidaceae	Bacteroides	ovatus	BFG-261
Bacteroides_ovatus_BFG-276	7472846	41.9	8	SAMN30323257	PRJNA646575	GCA_024792505.1	7169137	0	7169137	0	Bacteroidetes	Bacteroidia	Bacteroidales	Bacteroidaceae	Bacteroides	ovatus	BFG-276
Bacteroides_ovatus_BFG-281	7113007	42.3	5	SAMN30323260	PRJNA224116	GCF_024787905.1	7092222	0	7092222	0	Bacteroidota	Bacteroidia	Bacteroidales	Bacteroidaceae	Bacteroides	ovatus	BFG-281
Bacteroides_ovatus_BFG-299	7044918	41.7	6	SAMN30323268	PRJNA224116	GCF_024759365.1	6971148	0	6971148	0	Bacteroidota	Bacteroidia	Bacteroidales	Bacteroidaceae	Bacteroides	ovatus	BFG-299
Bacteroides_ovatus_BFG-304	7077463	41.7	5	SAMN30323272	PRJNA646575	GCA_024791005.1	7051855	0	7051855	0	Bacteroidetes	Bacteroidia	Bacteroidales	Bacteroidaceae	Bacteroides	ovatus	BFG-304
Bacteroides_ovatus_BFG-326	6844318	41.8	2	SAMN30323284	PRJNA224116	GCF_024791065.1	6812864	0	6812864	0	Bacteroidota	Bacteroidia	Bacteroidales	Bacteroidaceae	Bacteroides	ovatus	BFG-326
Bacteroides_ovatus_BFG-338	7034052	41.9	2	SAMN30323293	PRJNA224116	GCF_024792145.1	7002990	0	7002990	0	Bacteroidota	Bacteroidia	Bacteroidales	Bacteroidaceae	Bacteroides	ovatus	BFG-338
Bacteroides_ovatus_BFG-341	6972832	42	5	SAMN30323295	PRJNA224116	GCF_024788335.1	6922138	0	6922138	0	Bacteroidota	Bacteroidia	Bacteroidales	Bacteroidaceae	Bacteroides	ovatus	BFG-341
Bacteroides_ovatus_BFG-349	6932669	42	6	SAMN30323297	PRJNA646575	GCA_024790065.1	2872277	1	1161110	2	Bacteroidetes	Bacteroidia	Bacteroidales	Bacteroidaceae	Bacteroides	ovatus	BFG-349
Bacteroides_ovatus_BFG-383	6736595	42	6	SAMN30323316	PRJNA646575	GCA_024792825.1	6154354	0	6154354	0	Bacteroidetes	Bacteroidia	Bacteroidales	Bacteroidaceae	Bacteroides	ovatus	BFG-383
Bacteroides_ovatus_BFG-417	7021774	42.1	7	SAMN30323337	PRJNA646575	GCA_024791665.1	6802623	0	6802623	0	Bacteroidetes	Bacteroidia	Bacteroidales	Bacteroidaceae	Bacteroides	ovatus	BFG-417
Bacteroides_ovatus_BFG-424	7280778	42.1	5	SAMN30323341	PRJNA646575	GCA_024792765.1	3982525	0	3169670	1	Bacteroidetes	Bacteroidia	Bacteroidales	Bacteroidaceae	Bacteroides	ovatus	BFG-424
Bacteroides_ovatus_BFG-445	6897577	42.3	12	SAMN30323353	PRJNA646575	GCA_024790825.1	5016574	0	1261514	1	Bacteroidetes	Bacteroidia	Bacteroidales	Bacteroidaceae	Bacteroides	ovatus	BFG-445
Bacteroides_ovatus_BFG-464	6835259	42.2	1	SAMN30323368	PRJNA646575	GCA_024758285.1	6835259	0	6835259	0	Bacteroidota	Bacteroidia	Bacteroidales	Bacteroidaceae	Bacteroides	ovatus	BFG-464
Bacteroides_ovatus_BFG-465	6838003	42.2	1	SAMN30323369	PRJNA646575	GCA_024758985.1	6838003	0	6838003	0	Bacteroidota	Bacteroidia	Bacteroidales	Bacteroidaceae	Bacteroides	ovatus	BFG-465
Bacteroides_ovatus_BFG-466	7389056	42.1	7	SAMN30323370	PRJNA646575	GCA_024789165.1	7228987	0	7228987	0	Bacteroidetes	Bacteroidia	Bacteroidales	Bacteroidaceae	Bacteroides	ovatus	BFG-466
Bacteroides_ovatus_BFG-468	6844117	42.1	4	SAMN30323372	PRJNA646575	GCA_024787785.1	4318645	0	2485079	1	Bacteroidetes	Bacteroidia	Bacteroidales	Bacteroidaceae	Bacteroides	ovatus	BFG-468
Bacteroides_ovatus_BFG-472	6885165	42.1	5	SAMN30323377	PRJNA646575	GCA_024790715.1	6806968	0	6806968	0	Bacteroidetes	Bacteroidia	Bacteroidales	Bacteroidaceae	Bacteroides	ovatus	BFG-472
Bacteroides_ovatus_BFG-476	7015490	42	4	SAMN30323380	PRJNA224116	GCF_024791485.1	6966470	0	6966470	0	Bacteroidota	Bacteroidia	Bacteroidales	Bacteroidaceae	Bacteroides	ovatus	BFG-476
Bacteroides_ovatus_BFG-553	6645207	41.8	5	SAMN30323442	PRJNA646575	GCA_024789185.1	6606015	0	6606015	0	Bacteroidetes	Bacteroidia	Bacteroidales	Bacteroidaceae	Bacteroides	ovatus	BFG-553
Bacteroides_ovatus_BFG-623	7169583	41.8	4	SAMN30323496	PRJNA224116	GCF_024788555.1	7075704	0	7075704	0	Bacteroidota	Bacteroidia	Bacteroidales	Bacteroidaceae	Bacteroides	ovatus	BFG-623
Bacteroides_ovatus_BFG-627	7593351	42.1	4	SAMN30323500	PRJNA224116	GCF_024789695.1	7577973	0	7577973	0	Bacteroidota	Bacteroidia	Bacteroidales	Bacteroidaceae	Bacteroides	ovatus	BFG-627
Bacteroides_ovatus_BFG-632	7973686	42.6	7	SAMN30323504	PRJNA646575	GCA_024788745.1	2051330	1	1044011	3	Bacteroidetes	Bacteroidia	Bacteroidales	Bacteroidaceae	Bacteroides	ovatus	BFG-632
Bacteroides_ovatus_BFG-636	7033756	41.9	13	SAMN30323506	PRJNA646575	GCA_024788605.1	6027202	0	807426	1	Bacteroidetes	Bacteroidia	Bacteroidales	Bacteroidaceae	Bacteroides	ovatus	BFG-636
Bacteroides_ovatus_BIOML-A10	6507987	42.1	376	SAMN11943598	PRJNA544527	GCA_008568905.1	36100	55	9497	190	Bacteroidota	Bacteroidia	Bacteroidales	Bacteroidaceae	Bacteroides	ovatus	BIOML-A10
Bacteroides_ovatus_BIOML-A100	6713582	41.7	55	SAMN11943688	PRJNA544527	GCA_008567295.1	342266	5	106699	19	Bacteroidota	Bacteroidia	Bacteroidales	Bacteroidaceae	Bacteroides	ovatus	BIOML-A100
Bacteroides_ovatus_BIOML-A101	6717515	41.7	53	SAMN11943689	PRJNA544527	GCA_008567255.1	342449	5	94158	21	Bacteroidota	Bacteroidia	Bacteroidales	Bacteroidaceae	Bacteroides	ovatus	BIOML-A101
Bacteroides_ovatus_BIOML-A102	6936279	41.7	220	SAMN11943690	PRJNA544527	GCA_008567235.1	222395	7	74530	27	Bacteroidota	Bacteroidia	Bacteroidales	Bacteroidaceae	Bacteroides	ovatus	BIOML-A102
Bacteroides_ovatus_BIOML-A103	6703114	41.7	61	SAMN11943691	PRJNA544527	GCA_008567205.1	206697	8	88865	27	Bacteroidota	Bacteroidia	Bacteroidales	Bacteroidaceae	Bacteroides	ovatus	BIOML-A103
Bacteroides_ovatus_BIOML-A104	6972563	42	217	SAMN11943692	PRJNA544527	GCA_008567225.1	342266	5	77314	25	Bacteroidota	Bacteroidia	Bacteroidales	Bacteroidaceae	Bacteroides	ovatus	BIOML-A104
Bacteroides_ovatus_BIOML-A105	6717688	41.7	54	SAMN11943693	PRJNA544527	GCA_008567185.1	256156	5	108209	22	Bacteroidota	Bacteroidia	Bacteroidales	Bacteroidaceae	Bacteroides	ovatus	BIOML-A105
Bacteroides_ovatus_BIOML-A106	6750043	41.7	69	SAMN11943694	PRJNA544527	GCA_008567145.1	227707	6	77314	24	Bacteroidota	Bacteroidia	Bacteroidales	Bacteroidaceae	Bacteroides	ovatus	BIOML-A106
Bacteroides_ovatus_BIOML-A107	6721389	41.8	55	SAMN11943695	PRJNA544527	GCA_008567155.1	342511	5	79950	24	Bacteroidota	Bacteroidia	Bacteroidales	Bacteroidaceae	Bacteroides	ovatus	BIOML-A107
Bacteroides_ovatus_BIOML-A108	6990431	41.7	264	SAMN11943696	PRJNA544527	GCA_008567115.1	413804	5	72047	24	Bacteroidota	Bacteroidia	Bacteroidales	Bacteroidaceae	Bacteroides	ovatus	BIOML-A108
Bacteroides_ovatus_BIOML-A109	6739152	41.7	104	SAMN11943697	PRJNA544527	GCA_008567105.1	206543	10	45902	37	Bacteroidota	Bacteroidia	Bacteroidales	Bacteroidaceae	Bacteroides	ovatus	BIOML-A109
Bacteroides_ovatus_BIOML-A11	6593692	42.2	194	SAMN11943599	PRJNA544527	GCA_008568895.1	110439	18	30360	62	Bacteroidota	Bacteroidia	Bacteroidales	Bacteroidaceae	Bacteroides	ovatus	BIOML-A11
Bacteroides_ovatus_BIOML-A110	5423432	41.6	2177	SAMN11943698	PRJNA544527	GCA_008567075.1	2913	532	1255	1691	Bacteroidota	Bacteroidia	Bacteroidales	Bacteroidaceae	Bacteroides	ovatus	BIOML-A110
Bacteroides_ovatus_BIOML-A111	6662621	41.7	300	SAMN11943699	PRJNA544527	GCA_008567015.1	47075	39	11946	154	Bacteroidota	Bacteroidia	Bacteroidales	Bacteroidaceae	Bacteroides	ovatus	BIOML-A111
Bacteroides_ovatus_BIOML-A112	2301967	39.4	477	SAMN11943700	PRJNA544527	GCA_008567045.1	6034	116	2504	344	Bacteroidota	Bacteroidia	Bacteroidales	Bacteroidaceae	Bacteroides	ovatus	BIOML-A112
Bacteroides_ovatus_BIOML-A113	6566238	41.6	692	SAMN11943701	PRJNA544527	GCA_008567035.1	16963	108	4156	408	Bacteroidota	Bacteroidia	Bacteroidales	Bacteroidaceae	Bacteroides	ovatus	BIOML-A113
Bacteroides_ovatus_BIOML-A114	6636040	41.7	426	SAMN11943702	PRJNA544527	GCA_008566995.1	27548	70	7179	245	Bacteroidota	Bacteroidia	Bacteroidales	Bacteroidaceae	Bacteroides	ovatus	BIOML-A114
Bacteroides_ovatus_BIOML-A115	6697331	41.7	100	SAMN11943703	PRJNA544527	GCA_008567005.1	112631	12	42855	47	Bacteroidota	Bacteroidia	Bacteroidales	Bacteroidaceae	Bacteroides	ovatus	BIOML-A115
Bacteroides_ovatus_BIOML-A116	6704195	41.7	58	SAMN11943704	PRJNA544527	GCA_008566975.1	226015	7	76225	28	Bacteroidota	Bacteroidia	Bacteroidales	Bacteroidaceae	Bacteroides	ovatus	BIOML-A116
Bacteroides_ovatus_BIOML-A117	6723375	41.7	64	SAMN11943705	PRJNA544527	GCA_008566925.1	253478	5	74452	26	Bacteroidota	Bacteroidia	Bacteroidales	Bacteroidaceae	Bacteroides	ovatus	BIOML-A117
Bacteroides_ovatus_BIOML-A118	6734483	41.7	69	SAMN11943706	PRJNA544527	GCA_008566895.1	206619	7	74452	27	Bacteroidota	Bacteroidia	Bacteroidales	Bacteroidaceae	Bacteroides	ovatus	BIOML-A118
Bacteroides_ovatus_BIOML-A119	6723313	41.7	64	SAMN11943707	PRJNA544527	GCA_008566905.1	342514	5	90807	23	Bacteroidota	Bacteroidia	Bacteroidales	Bacteroidaceae	Bacteroides	ovatus	BIOML-A119
Bacteroides_ovatus_BIOML-A12	6563245	42.2	134	SAMN11943600	PRJNA544527	GCA_008568855.1	127395	14	39464	50	Bacteroidota	Bacteroidia	Bacteroidales	Bacteroidaceae	Bacteroides	ovatus	BIOML-A12
Bacteroides_ovatus_BIOML-A120	6718538	41.7	60	SAMN11943708	PRJNA544527	GCA_008566915.1	226051	6	77314	26	Bacteroidota	Bacteroidia	Bacteroidales	Bacteroidaceae	Bacteroides	ovatus	BIOML-A120
Bacteroides_ovatus_BIOML-A121	6729289	41.8	59	SAMN11943709	PRJNA544527	GCA_008566875.1	256422	5	79955	25	Bacteroidota	Bacteroidia	Bacteroidales	Bacteroidaceae	Bacteroides	ovatus	BIOML-A121
Bacteroides_ovatus_BIOML-A122	6737094	41.7	62	SAMN11943710	PRJNA544527	GCA_008566855.1	342518	5	77275	23	Bacteroidota	Bacteroidia	Bacteroidales	Bacteroidaceae	Bacteroides	ovatus	BIOML-A122
Bacteroides_ovatus_BIOML-A123	6717165	41.7	58	SAMN11943711	PRJNA544527	GCA_008566805.1	256156	6	81536	24	Bacteroidota	Bacteroidia	Bacteroidales	Bacteroidaceae	Bacteroides	ovatus	BIOML-A123
Bacteroides_ovatus_BIOML-A124	6738760	41.7	69	SAMN11943712	PRJNA544527	GCA_008566795.1	342685	5	81596	23	Bacteroidota	Bacteroidia	Bacteroidales	Bacteroidaceae	Bacteroides	ovatus	BIOML-A124
Bacteroides_ovatus_BIOML-A125	6716068	41.7	46	SAMN11943713	PRJNA544527	GCA_008566785.1	413769	5	104842	20	Bacteroidota	Bacteroidia	Bacteroidales	Bacteroidaceae	Bacteroides	ovatus	BIOML-A125
Bacteroides_ovatus_BIOML-A126	6722284	41.7	67	SAMN11943714	PRJNA544527	GCA_008566765.1	226051	7	77314	26	Bacteroidota	Bacteroidia	Bacteroidales	Bacteroidaceae	Bacteroides	ovatus	BIOML-A126
Bacteroides_ovatus_BIOML-A127	6746174	41.8	80	SAMN11943715	PRJNA544527	GCA_008566755.1	226051	7	77314	25	Bacteroidota	Bacteroidia	Bacteroidales	Bacteroidaceae	Bacteroides	ovatus	BIOML-A127
Bacteroides_ovatus_BIOML-A128	6832284	41.7	109	SAMN11943716	PRJNA544527	GCA_008566715.1	268039	6	81191	24	Bacteroidota	Bacteroidia	Bacteroidales	Bacteroidaceae	Bacteroides	ovatus	BIOML-A128
Bacteroides_ovatus_BIOML-A129	6719481	41.7	61	SAMN11943717	PRJNA544527	GCA_008566705.1	266764	7	94177	23	Bacteroidota	Bacteroidia	Bacteroidales	Bacteroidaceae	Bacteroides	ovatus	BIOML-A129
Bacteroides_ovatus_BIOML-A13	6979081	42.1	301	SAMN11943601	PRJNA544527	GCA_008568845.1	122922	15	18230	59	Bacteroidota	Bacteroidia	Bacteroidales	Bacteroidaceae	Bacteroides	ovatus	BIOML-A13
Bacteroides_ovatus_BIOML-A130	6721793	41.8	54	SAMN11943718	PRJNA544527	GCA_008566695.1	281279	6	95044	22	Bacteroidota	Bacteroidia	Bacteroidales	Bacteroidaceae	Bacteroides	ovatus	BIOML-A130
Bacteroides_ovatus_BIOML-A131	6727590	41.7	62	SAMN11943719	PRJNA544527	GCA_008566655.1	226051	8	94177	25	Bacteroidota	Bacteroidia	Bacteroidales	Bacteroidaceae	Bacteroides	ovatus	BIOML-A131
Bacteroides_ovatus_BIOML-A133	7632616	41.9	131	SAMN11943721	PRJNA544527	GCA_008566625.1	119831	20	38585	61	Bacteroidota	Bacteroidia	Bacteroidales	Bacteroidaceae	Bacteroides	ovatus	BIOML-A133
Bacteroides_ovatus_BIOML-A134	7695717	41.9	123	SAMN11943722	PRJNA544527	GCA_008566645.1	141961	18	39712	59	Bacteroidota	Bacteroidia	Bacteroidales	Bacteroidaceae	Bacteroides	ovatus	BIOML-A134
Bacteroides_ovatus_BIOML-A135	7787123	42	160	SAMN11943723	PRJNA544527	GCA_008566595.1	145238	18	34411	63	Bacteroidota	Bacteroidia	Bacteroidales	Bacteroidaceae	Bacteroides	ovatus	BIOML-A135
Bacteroides_ovatus_BIOML-A136	7695016	41.9	124	SAMN11943724	PRJNA544527	GCA_008566605.1	145784	19	38744	59	Bacteroidota	Bacteroidia	Bacteroidales	Bacteroidaceae	Bacteroides	ovatus	BIOML-A136
Bacteroides_ovatus_BIOML-A137	7625645	41.9	151	SAMN11943725	PRJNA544527	GCA_008566545.1	118135	20	34411	70	Bacteroidota	Bacteroidia	Bacteroidales	Bacteroidaceae	Bacteroides	ovatus	BIOML-A137
Bacteroides_ovatus_BIOML-A138	7650569	41.9	136	SAMN11943726	PRJNA544527	GCA_008566525.1	131739	19	35161	64	Bacteroidota	Bacteroidia	Bacteroidales	Bacteroidaceae	Bacteroides	ovatus	BIOML-A138
Bacteroides_ovatus_BIOML-A139	7662659	41.9	147	SAMN11943727	PRJNA544527	GCA_008566505.1	131118	20	34867	66	Bacteroidota	Bacteroidia	Bacteroidales	Bacteroidaceae	Bacteroides	ovatus	BIOML-A139
Bacteroides_ovatus_BIOML-A14	7696619	41.9	894	SAMN11943602	PRJNA544527	GCA_008568795.1	111053	18	1648	272	Bacteroidota	Bacteroidia	Bacteroidales	Bacteroidaceae	Bacteroides	ovatus	BIOML-A14
Bacteroides_ovatus_BIOML-A140	7637113	41.9	126	SAMN11943728	PRJNA544527	GCA_008566535.1	146405	19	38744	58	Bacteroidota	Bacteroidia	Bacteroidales	Bacteroidaceae	Bacteroides	ovatus	BIOML-A140
Bacteroides_ovatus_BIOML-A141	7622759	41.9	211	SAMN11943729	PRJNA544527	GCA_008566495.1	86360	27	21403	94	Bacteroidota	Bacteroidia	Bacteroidales	Bacteroidaceae	Bacteroides	ovatus	BIOML-A141
Bacteroides_ovatus_BIOML-A142	7645076	41.9	142	SAMN11943730	PRJNA544527	GCA_008566425.1	130406	18	34824	64	Bacteroidota	Bacteroidia	Bacteroidales	Bacteroidaceae	Bacteroides	ovatus	BIOML-A142
Bacteroides_ovatus_BIOML-A143	7627383	41.9	144	SAMN11943731	PRJNA544527	GCA_008566465.1	119969	20	34331	68	Bacteroidota	Bacteroidia	Bacteroidales	Bacteroidaceae	Bacteroides	ovatus	BIOML-A143
Bacteroides_ovatus_BIOML-A144	7683235	41.9	137	SAMN11943732	PRJNA544527	GCA_008566415.1	146101	17	37049	59	Bacteroidota	Bacteroidia	Bacteroidales	Bacteroidaceae	Bacteroides	ovatus	BIOML-A144
Bacteroides_ovatus_BIOML-A145	7664332	41.9	143	SAMN11943733	PRJNA544527	GCA_008566395.1	131452	18	34411	62	Bacteroidota	Bacteroidia	Bacteroidales	Bacteroidaceae	Bacteroides	ovatus	BIOML-A145
Bacteroides_ovatus_BIOML-A146	7291281	41.5	1041	SAMN11943734	PRJNA544527	GCA_008566385.1	12263	168	2966	643	Bacteroidota	Bacteroidia	Bacteroidales	Bacteroidaceae	Bacteroides	ovatus	BIOML-A146
Bacteroides_ovatus_BIOML-A147	7495777	41.7	695	SAMN11943735	PRJNA544527	GCA_008566375.1	21692	96	4669	391	Bacteroidota	Bacteroidia	Bacteroidales	Bacteroidaceae	Bacteroides	ovatus	BIOML-A147
Bacteroides_ovatus_BIOML-A148	6780311	41.9	82	SAMN11943736	PRJNA544527	GCA_008566325.1	194972	10	55502	36	Bacteroidota	Bacteroidia	Bacteroidales	Bacteroidaceae	Bacteroides	ovatus	BIOML-A148
Bacteroides_ovatus_BIOML-A149	6760548	41.9	83	SAMN11943737	PRJNA544527	GCA_008566295.1	166150	12	57901	38	Bacteroidota	Bacteroidia	Bacteroidales	Bacteroidaceae	Bacteroides	ovatus	BIOML-A149
Bacteroides_ovatus_BIOML-A15	6766566	41.6	91	SAMN11943603	PRJNA544527	GCA_008568815.1	215917	11	66678	34	Bacteroidota	Bacteroidia	Bacteroidales	Bacteroidaceae	Bacteroides	ovatus	BIOML-A15
Bacteroides_ovatus_BIOML-A150	6701721	42	83	SAMN11943738	PRJNA544527	GCA_008566305.1	167570	11	55216	38	Bacteroidota	Bacteroidia	Bacteroidales	Bacteroidaceae	Bacteroides	ovatus	BIOML-A150
Bacteroides_ovatus_BIOML-A151	6700146	42	178	SAMN11943739	PRJNA544527	GCA_008566255.1	89993	23	19886	82	Bacteroidota	Bacteroidia	Bacteroidales	Bacteroidaceae	Bacteroides	ovatus	BIOML-A151
Bacteroides_ovatus_BIOML-A152	6547301	42.2	184	SAMN11943740	PRJNA544527	GCA_008566225.1	81469	24	22174	83	Bacteroidota	Bacteroidia	Bacteroidales	Bacteroidaceae	Bacteroides	ovatus	BIOML-A152
Bacteroides_ovatus_BIOML-A153	6762104	41.9	123	SAMN11943741	PRJNA544527	GCA_008566235.1	106812	18	27993	62	Bacteroidota	Bacteroidia	Bacteroidales	Bacteroidaceae	Bacteroides	ovatus	BIOML-A153
Bacteroides_ovatus_BIOML-A154	6760408	41.8	108	SAMN11943742	PRJNA544527	GCA_008566165.1	159231	15	37926	48	Bacteroidota	Bacteroidia	Bacteroidales	Bacteroidaceae	Bacteroides	ovatus	BIOML-A154
Bacteroides_ovatus_BIOML-A155	6757841	41.8	100	SAMN11943743	PRJNA544527	GCA_008566175.1	168221	14	40353	44	Bacteroidota	Bacteroidia	Bacteroidales	Bacteroidaceae	Bacteroides	ovatus	BIOML-A155
Bacteroides_ovatus_BIOML-A156	5571054	41.8	516	SAMN11943744	PRJNA544527	GCA_008566155.1	24201	62	4318	270	Bacteroidota	Bacteroidia	Bacteroidales	Bacteroidaceae	Bacteroides	ovatus	BIOML-A156
Bacteroides_ovatus_BIOML-A157	6722929	41.9	120	SAMN11943745	PRJNA544527	GCA_008566115.1	146597	15	38006	50	Bacteroidota	Bacteroidia	Bacteroidales	Bacteroidaceae	Bacteroides	ovatus	BIOML-A157
Bacteroides_ovatus_BIOML-A158	5939897	41.4	1650	SAMN11943746	PRJNA544527	GCA_008566215.1	4835	344	1623	1186	Bacteroidota	Bacteroidia	Bacteroidales	Bacteroidaceae	Bacteroides	ovatus	BIOML-A158
Bacteroides_ovatus_BIOML-A159	6871994	42	100	SAMN11943747	PRJNA544527	GCA_008566105.1	149374	17	36490	49	Bacteroidota	Bacteroidia	Bacteroidales	Bacteroidaceae	Bacteroides	ovatus	BIOML-A159
Bacteroides_ovatus_BIOML-A16	7087294	41.7	331	SAMN11943604	PRJNA544527	GCA_008568765.1	223337	10	46522	37	Bacteroidota	Bacteroidia	Bacteroidales	Bacteroidaceae	Bacteroides	ovatus	BIOML-A16
Bacteroides_ovatus_BIOML-A160	6985073	42	117	SAMN11943748	PRJNA544527	GCA_008566065.1	112925	20	34314	61	Bacteroidota	Bacteroidia	Bacteroidales	Bacteroidaceae	Bacteroides	ovatus	BIOML-A160
Bacteroides_ovatus_BIOML-A161	6941708	42	107	SAMN11943749	PRJNA544527	GCA_008566075.1	130490	19	40056	56	Bacteroidota	Bacteroidia	Bacteroidales	Bacteroidaceae	Bacteroides	ovatus	BIOML-A161
Bacteroides_ovatus_BIOML-A162	6876203	42	99	SAMN11943750	PRJNA544527	GCA_008566005.1	150064	14	36310	48	Bacteroidota	Bacteroidia	Bacteroidales	Bacteroidaceae	Bacteroides	ovatus	BIOML-A162
Bacteroides_ovatus_BIOML-A163	6711113	41.9	1112	SAMN11943751	PRJNA544527	GCA_008566035.1	9309	208	2687	734	Bacteroidota	Bacteroidia	Bacteroidales	Bacteroidaceae	Bacteroides	ovatus	BIOML-A163
Bacteroides_ovatus_BIOML-A164	7320963	42.2	77	SAMN11943752	PRJNA544527	GCA_008565995.1	224048	9	63719	35	Bacteroidota	Bacteroidia	Bacteroidales	Bacteroidaceae	Bacteroides	ovatus	BIOML-A164
Bacteroides_ovatus_BIOML-A165	6628958	41.8	1591	SAMN11943753	PRJNA544527	GCA_008566245.1	5924	303	1809	1109	Bacteroidota	Bacteroidia	Bacteroidales	Bacteroidaceae	Bacteroides	ovatus	BIOML-A165
Bacteroides_ovatus_BIOML-A166	7330303	42.2	89	SAMN11943754	PRJNA544527	GCA_008565985.1	213300	11	57622	36	Bacteroidota	Bacteroidia	Bacteroidales	Bacteroidaceae	Bacteroides	ovatus	BIOML-A166
Bacteroides_ovatus_BIOML-A167	7151556	42.1	681	SAMN11943755	PRJNA544527	GCA_008565965.1	20326	98	4464	392	Bacteroidota	Bacteroidia	Bacteroidales	Bacteroidaceae	Bacteroides	ovatus	BIOML-A167
Bacteroides_ovatus_BIOML-A168	7298134	42.2	69	SAMN11943756	PRJNA544527	GCA_008565935.1	226615	9	72162	30	Bacteroidota	Bacteroidia	Bacteroidales	Bacteroidaceae	Bacteroides	ovatus	BIOML-A168
Bacteroides_ovatus_BIOML-A169	7476651	42.2	91	SAMN11943757	PRJNA544527	GCA_008565945.1	224050	9	63719	34	Bacteroidota	Bacteroidia	Bacteroidales	Bacteroidaceae	Bacteroides	ovatus	BIOML-A169
Bacteroides_ovatus_BIOML-A17	6592433	42.2	115	SAMN11943605	PRJNA544527	GCA_008568775.1	116859	16	39467	52	Bacteroidota	Bacteroidia	Bacteroidales	Bacteroidaceae	Bacteroides	ovatus	BIOML-A17
Bacteroides_ovatus_BIOML-A170	7335980	42.2	71	SAMN11943758	PRJNA544527	GCA_008565905.1	350968	7	70678	25	Bacteroidota	Bacteroidia	Bacteroidales	Bacteroidaceae	Bacteroides	ovatus	BIOML-A170
Bacteroides_ovatus_BIOML-A171	7312852	42.2	63	SAMN11943759	PRJNA544527	GCA_008565895.1	297919	8	70678	24	Bacteroidota	Bacteroidia	Bacteroidales	Bacteroidaceae	Bacteroides	ovatus	BIOML-A171
Bacteroides_ovatus_BIOML-A172	7357548	42.2	86	SAMN11943760	PRJNA544527	GCA_008565845.1	296205	9	67903	31	Bacteroidota	Bacteroidia	Bacteroidales	Bacteroidaceae	Bacteroides	ovatus	BIOML-A172
Bacteroides_ovatus_BIOML-A173	7312947	42.2	77	SAMN11943761	PRJNA544527	GCA_008565855.1	296205	8	67903	29	Bacteroidota	Bacteroidia	Bacteroidales	Bacteroidaceae	Bacteroides	ovatus	BIOML-A173
Bacteroides_ovatus_BIOML-A174	7362560	42.2	91	SAMN11943762	PRJNA544527	GCA_008565835.1	223279	9	69694	32	Bacteroidota	Bacteroidia	Bacteroidales	Bacteroidaceae	Bacteroides	ovatus	BIOML-A174
Bacteroides_ovatus_BIOML-A175	7629313	42.3	176	SAMN11943763	PRJNA544527	GCA_008565765.1	235710	9	52462	36	Bacteroidota	Bacteroidia	Bacteroidales	Bacteroidaceae	Bacteroides	ovatus	BIOML-A175
Bacteroides_ovatus_BIOML-A176	7628574	42.3	207	SAMN11943764	PRJNA544527	GCA_008565785.1	131395	17	24850	63	Bacteroidota	Bacteroidia	Bacteroidales	Bacteroidaceae	Bacteroides	ovatus	BIOML-A176
Bacteroides_ovatus_BIOML-A177	7378516	42.2	86	SAMN11943765	PRJNA544527	GCA_008565755.1	323074	8	69409	30	Bacteroidota	Bacteroidia	Bacteroidales	Bacteroidaceae	Bacteroides	ovatus	BIOML-A177
Bacteroides_ovatus_BIOML-A178	7404428	42.2	101	SAMN11943766	PRJNA544527	GCA_008565745.1	296205	9	63719	32	Bacteroidota	Bacteroidia	Bacteroidales	Bacteroidaceae	Bacteroides	ovatus	BIOML-A178
Bacteroides_ovatus_BIOML-A179	7323541	42.2	74	SAMN11943767	PRJNA544527	GCA_008565675.1	224031	10	71073	32	Bacteroidota	Bacteroidia	Bacteroidales	Bacteroidaceae	Bacteroides	ovatus	BIOML-A179
Bacteroides_ovatus_BIOML-A18	6191230	41.5	869	SAMN11943606	PRJNA544527	GCA_008568735.1	13295	133	2863	526	Bacteroidota	Bacteroidia	Bacteroidales	Bacteroidaceae	Bacteroides	ovatus	BIOML-A18
Bacteroides_ovatus_BIOML-A180	7445770	42.3	113	SAMN11943768	PRJNA544527	GCA_008565685.1	247363	9	63719	32	Bacteroidota	Bacteroidia	Bacteroidales	Bacteroidaceae	Bacteroides	ovatus	BIOML-A180
Bacteroides_ovatus_BIOML-A181	6897932	41.9	1049	SAMN11943769	PRJNA544527	GCA_008565695.1	11373	152	2693	643	Bacteroidota	Bacteroidia	Bacteroidales	Bacteroidaceae	Bacteroides	ovatus	BIOML-A181
Bacteroides_ovatus_BIOML-A183	7302955	42.2	62	SAMN11943771	PRJNA544527	GCA_008565705.1	247323	8	80365	29	Bacteroidota	Bacteroidia	Bacteroidales	Bacteroidaceae	Bacteroides	ovatus	BIOML-A183
Bacteroides_ovatus_BIOML-A184	7312753	42.2	220	SAMN11943772	PRJNA544527	GCA_008565655.1	95572	23	17183	94	Bacteroidota	Bacteroidia	Bacteroidales	Bacteroidaceae	Bacteroides	ovatus	BIOML-A184
Bacteroides_ovatus_BIOML-A185	7286044	42.2	153	SAMN11943773	PRJNA544527	GCA_008565615.1	123319	17	25600	69	Bacteroidota	Bacteroidia	Bacteroidales	Bacteroidaceae	Bacteroides	ovatus	BIOML-A185
Bacteroides_ovatus_BIOML-A186	7317317	42.2	106	SAMN11943774	PRJNA544527	GCA_008565605.1	180406	10	44636	41	Bacteroidota	Bacteroidia	Bacteroidales	Bacteroidaceae	Bacteroides	ovatus	BIOML-A186
Bacteroides_ovatus_BIOML-A19	6594670	42.2	115	SAMN11943607	PRJNA544527	GCA_008829645.1	126050	15	38005	51	Bacteroidetes	Bacteroidia	Bacteroidales	Bacteroidaceae	Bacteroides	ovatus	BIOML-A19
Bacteroides_ovatus_BIOML-A2	6633912	42	150	SAMN11943590	PRJNA544527	GCA_008829705.1	151970	13	43815	43	Bacteroidota	Bacteroidia	Bacteroidales	Bacteroidaceae	Bacteroides	ovatus	BIOML-A2
Bacteroides_ovatus_BIOML-A20	6939328	42.7	356	SAMN11943608	PRJNA544527	GCA_008829625.1	122922	15	22735	59	Bacteroidota	Bacteroidia	Bacteroidales	Bacteroidaceae	Bacteroides	ovatus	BIOML-A20
Bacteroides_ovatus_BIOML-A21	6743984	42.1	259	SAMN11943609	PRJNA544527	GCA_008568725.1	120625	15	35767	53	Bacteroidota	Bacteroidia	Bacteroidales	Bacteroidaceae	Bacteroides	ovatus	BIOML-A21
Bacteroides_ovatus_BIOML-A22	6526523	42.1	147	SAMN11943610	PRJNA544527	GCA_008829605.1	101871	20	23287	68	Bacteroidota	Bacteroidia	Bacteroidales	Bacteroidaceae	Bacteroides	ovatus	BIOML-A22
Bacteroides_ovatus_BIOML-A23	7152827	42	336	SAMN11943611	PRJNA544527	GCA_008568705.1	121186	16	11535	68	Bacteroidota	Bacteroidia	Bacteroidales	Bacteroidaceae	Bacteroides	ovatus	BIOML-A23
Bacteroides_ovatus_BIOML-A24	6600385	42.1	119	SAMN11943612	PRJNA544527	GCA_008568695.1	129000	13	35947	49	Bacteroidota	Bacteroidia	Bacteroidales	Bacteroidaceae	Bacteroides	ovatus	BIOML-A24
Bacteroides_ovatus_BIOML-A25	6568662	42.2	108	SAMN11943613	PRJNA544527	GCA_008568645.1	116961	15	46887	49	Bacteroidota	Bacteroidia	Bacteroidales	Bacteroidaceae	Bacteroides	ovatus	BIOML-A25
Bacteroides_ovatus_BIOML-A26	6606931	42.2	112	SAMN11943614	PRJNA544527	GCA_008829585.1	122922	13	36884	50	Bacteroidota	Bacteroidia	Bacteroidales	Bacteroidaceae	Bacteroides	ovatus	BIOML-A26
Bacteroides_ovatus_BIOML-A27	6569149	42.2	99	SAMN11943615	PRJNA544527	GCA_008829565.1	122922	14	41079	48	Bacteroidota	Bacteroidia	Bacteroidales	Bacteroidaceae	Bacteroides	ovatus	BIOML-A27
Bacteroides_ovatus_BIOML-A28	6608318	42.2	115	SAMN11943616	PRJNA544527	GCA_008829545.1	126050	13	38470	48	Bacteroidota	Bacteroidia	Bacteroidales	Bacteroidaceae	Bacteroides	ovatus	BIOML-A28
Bacteroides_ovatus_BIOML-A29	6569367	42.2	111	SAMN11943617	PRJNA544527	GCA_008568675.1	120625	15	38470	49	Bacteroidota	Bacteroidia	Bacteroidales	Bacteroidaceae	Bacteroides	ovatus	BIOML-A29
Bacteroides_ovatus_BIOML-A3	6801615	41.5	78	SAMN11943591	PRJNA544527	GCA_008569015.1	215888	10	55041	36	Bacteroidota	Bacteroidia	Bacteroidales	Bacteroidaceae	Bacteroides	ovatus	BIOML-A3
Bacteroides_ovatus_BIOML-A30	6604084	42.2	113	SAMN11943618	PRJNA544527	GCA_008568605.1	128490	13	39481	46	Bacteroidota	Bacteroidia	Bacteroidales	Bacteroidaceae	Bacteroides	ovatus	BIOML-A30
Bacteroides_ovatus_BIOML-A31	6565565	42.2	107	SAMN11943619	PRJNA544527	GCA_008568595.1	122922	16	39472	51	Bacteroidota	Bacteroidia	Bacteroidales	Bacteroidaceae	Bacteroides	ovatus	BIOML-A31
Bacteroides_ovatus_BIOML-A32	6645548	42.2	132	SAMN11943620	PRJNA544527	GCA_008568615.1	128490	13	44334	46	Bacteroidota	Bacteroidia	Bacteroidales	Bacteroidaceae	Bacteroides	ovatus	BIOML-A32
Bacteroides_ovatus_BIOML-A33	6585401	42.2	119	SAMN11943621	PRJNA544527	GCA_008568565.1	126050	13	37954	48	Bacteroidota	Bacteroidia	Bacteroidales	Bacteroidaceae	Bacteroides	ovatus	BIOML-A33
Bacteroides_ovatus_BIOML-A34	6571582	42.2	109	SAMN11943622	PRJNA544527	GCA_008829525.1	125004	14	38065	47	Bacteroidota	Bacteroidia	Bacteroidales	Bacteroidaceae	Bacteroides	ovatus	BIOML-A34
Bacteroides_ovatus_BIOML-A35	6575524	42.2	111	SAMN11943623	PRJNA544527	GCA_008568555.1	122922	14	40999	49	Bacteroidota	Bacteroidia	Bacteroidales	Bacteroidaceae	Bacteroides	ovatus	BIOML-A35
Bacteroides_ovatus_BIOML-A36	6572523	42.2	109	SAMN11943624	PRJNA544527	GCA_008568525.1	125004	14	41828	47	Bacteroidota	Bacteroidia	Bacteroidales	Bacteroidaceae	Bacteroides	ovatus	BIOML-A36
Bacteroides_ovatus_BIOML-A37	6570052	42.2	110	SAMN11943625	PRJNA544527	GCA_008568455.1	122922	14	40921	49	Bacteroidota	Bacteroidia	Bacteroidales	Bacteroidaceae	Bacteroides	ovatus	BIOML-A37
Bacteroides_ovatus_BIOML-A38	6699527	41.7	50	SAMN11943626	PRJNA544527	GCA_008568505.1	266764	7	94177	25	Bacteroidota	Bacteroidia	Bacteroidales	Bacteroidaceae	Bacteroides	ovatus	BIOML-A38
Bacteroides_ovatus_BIOML-A39	6725458	41.7	65	SAMN11943627	PRJNA544527	GCA_008568495.1	266764	6	77586	25	Bacteroidota	Bacteroidia	Bacteroidales	Bacteroidaceae	Bacteroides	ovatus	BIOML-A39
Bacteroides_ovatus_BIOML-A4	6827158	41.5	93	SAMN11943592	PRJNA544527	GCA_008568975.1	166861	12	65950	37	Bacteroidota	Bacteroidia	Bacteroidales	Bacteroidaceae	Bacteroides	ovatus	BIOML-A4
Bacteroides_ovatus_BIOML-A40	6699840	41.7	47	SAMN11943628	PRJNA544527	GCA_008568465.1	227093	7	94085	25	Bacteroidota	Bacteroidia	Bacteroidales	Bacteroidaceae	Bacteroides	ovatus	BIOML-A40
Bacteroides_ovatus_BIOML-A41	6695815	41.7	45	SAMN11943629	PRJNA544527	GCA_008568435.1	253800	7	82090	24	Bacteroidota	Bacteroidia	Bacteroidales	Bacteroidaceae	Bacteroides	ovatus	BIOML-A41
Bacteroides_ovatus_BIOML-A42	6696249	41.7	50	SAMN11943630	PRJNA544527	GCA_008568385.1	226051	8	82043	27	Bacteroidota	Bacteroidia	Bacteroidales	Bacteroidaceae	Bacteroides	ovatus	BIOML-A42
Bacteroides_ovatus_BIOML-A43	6723275	41.7	69	SAMN11943631	PRJNA544527	GCA_008568355.1	342266	5	81556	24	Bacteroidota	Bacteroidia	Bacteroidales	Bacteroidaceae	Bacteroides	ovatus	BIOML-A43
Bacteroides_ovatus_BIOML-A44	6694421	41.7	47	SAMN11943632	PRJNA544527	GCA_008568365.1	235565	7	79959	25	Bacteroidota	Bacteroidia	Bacteroidales	Bacteroidaceae	Bacteroides	ovatus	BIOML-A44
Bacteroides_ovatus_BIOML-A45	6692654	41.7	49	SAMN11943633	PRJNA544527	GCA_008568335.1	266764	6	79955	24	Bacteroidota	Bacteroidia	Bacteroidales	Bacteroidaceae	Bacteroides	ovatus	BIOML-A45
Bacteroides_ovatus_BIOML-A46	6697577	41.7	42	SAMN11943634	PRJNA544527	GCA_008568305.1	334566	6	104842	21	Bacteroidota	Bacteroidia	Bacteroidales	Bacteroidaceae	Bacteroides	ovatus	BIOML-A46
Bacteroides_ovatus_BIOML-A47	6695828	41.7	45	SAMN11943635	PRJNA544527	GCA_008568255.1	342266	5	79958	23	Bacteroidota	Bacteroidia	Bacteroidales	Bacteroidaceae	Bacteroides	ovatus	BIOML-A47
Bacteroides_ovatus_BIOML-A48	6692105	41.7	48	SAMN11943636	PRJNA544527	GCA_008568295.1	226051	7	94177	25	Bacteroidota	Bacteroidia	Bacteroidales	Bacteroidaceae	Bacteroides	ovatus	BIOML-A48
Bacteroides_ovatus_BIOML-A49	6689449	41.7	46	SAMN11943637	PRJNA544527	GCA_008568265.1	342266	5	90807	22	Bacteroidota	Bacteroidia	Bacteroidales	Bacteroidaceae	Bacteroides	ovatus	BIOML-A49
Bacteroides_ovatus_BIOML-A5	6527483	42.2	143	SAMN11943593	PRJNA544527	GCA_008829665.1	116859	17	33205	58	Bacteroidetes	Bacteroidia	Bacteroidales	Bacteroidaceae	Bacteroides	ovatus	BIOML-A5
Bacteroides_ovatus_BIOML-A50	6715494	41.7	60	SAMN11943638	PRJNA544527	GCA_008568225.1	238672	6	77314	24	Bacteroidota	Bacteroidia	Bacteroidales	Bacteroidaceae	Bacteroides	ovatus	BIOML-A50
Bacteroides_ovatus_BIOML-A51	6692980	41.7	44	SAMN11943639	PRJNA544527	GCA_008568375.1	331013	6	105146	23	Bacteroidota	Bacteroidia	Bacteroidales	Bacteroidaceae	Bacteroides	ovatus	BIOML-A51
Bacteroides_ovatus_BIOML-A52	6710370	41.7	61	SAMN11943640	PRJNA544527	GCA_008568205.1	240770	8	81539	26	Bacteroidota	Bacteroidia	Bacteroidales	Bacteroidaceae	Bacteroides	ovatus	BIOML-A52
Bacteroides_ovatus_BIOML-A53	6711718	41.7	65	SAMN11943641	PRJNA544527	GCA_008568185.1	226051	7	94177	26	Bacteroidota	Bacteroidia	Bacteroidales	Bacteroidaceae	Bacteroides	ovatus	BIOML-A53
Bacteroides_ovatus_BIOML-A54	6687720	41.7	54	SAMN11943642	PRJNA544527	GCA_008568165.1	226051	6	73267	27	Bacteroidota	Bacteroidia	Bacteroidales	Bacteroidaceae	Bacteroides	ovatus	BIOML-A54
Bacteroides_ovatus_BIOML-A55	6681714	41.6	366	SAMN11943643	PRJNA544527	GCA_008568155.1	36220	53	8162	199	Bacteroidota	Bacteroidia	Bacteroidales	Bacteroidaceae	Bacteroides	ovatus	BIOML-A55
Bacteroides_ovatus_BIOML-A56	6692139	41.7	50	SAMN11943644	PRJNA544527	GCA_008568115.1	226051	8	77314	27	Bacteroidota	Bacteroidia	Bacteroidales	Bacteroidaceae	Bacteroides	ovatus	BIOML-A56
Bacteroides_ovatus_BIOML-A57	6700365	41.7	48	SAMN11943645	PRJNA544527	GCA_008568125.1	266764	6	80883	25	Bacteroidota	Bacteroidia	Bacteroidales	Bacteroidaceae	Bacteroides	ovatus	BIOML-A57
Bacteroides_ovatus_BIOML-A58	6696046	41.7	42	SAMN11943646	PRJNA544527	GCA_008568075.1	235565	7	94177	24	Bacteroidota	Bacteroidia	Bacteroidales	Bacteroidaceae	Bacteroides	ovatus	BIOML-A58
Bacteroides_ovatus_BIOML-A59	6720809	41.7	65	SAMN11943647	PRJNA544527	GCA_008568085.1	266764	7	79949	26	Bacteroidota	Bacteroidia	Bacteroidales	Bacteroidaceae	Bacteroides	ovatus	BIOML-A59
Bacteroides_ovatus_BIOML-A6	6547867	42.2	148	SAMN11943594	PRJNA544527	GCA_008829685.1	105888	18	30360	62	Bacteroidota	Bacteroidia	Bacteroidales	Bacteroidaceae	Bacteroides	ovatus	BIOML-A6
Bacteroides_ovatus_BIOML-A60	6691686	41.7	45	SAMN11943648	PRJNA544527	GCA_008568055.1	342266	5	81635	24	Bacteroidota	Bacteroidia	Bacteroidales	Bacteroidaceae	Bacteroides	ovatus	BIOML-A60
Bacteroides_ovatus_BIOML-A61	6716722	41.7	61	SAMN11943649	PRJNA544527	GCA_008568015.1	342266	5	73281	25	Bacteroidota	Bacteroidia	Bacteroidales	Bacteroidaceae	Bacteroides	ovatus	BIOML-A61
Bacteroides_ovatus_BIOML-A62	6687591	41.7	38	SAMN11943650	PRJNA544527	GCA_008568025.1	342266	5	105042	21	Bacteroidota	Bacteroidia	Bacteroidales	Bacteroidaceae	Bacteroides	ovatus	BIOML-A62
Bacteroides_ovatus_BIOML-A64	6698106	41.7	53	SAMN11943652	PRJNA544527	GCA_008567955.1	228691	7	79927	26	Bacteroidota	Bacteroidia	Bacteroidales	Bacteroidaceae	Bacteroides	ovatus	BIOML-A64
Bacteroides_ovatus_BIOML-A65	6972972	41.7	133	SAMN11943653	PRJNA544527	GCA_008567925.1	266764	6	76323	25	Bacteroidota	Bacteroidia	Bacteroidales	Bacteroidaceae	Bacteroides	ovatus	BIOML-A65
Bacteroides_ovatus_BIOML-A66	6698513	41.7	53	SAMN11943654	PRJNA544527	GCA_008567935.1	266764	6	94177	23	Bacteroidota	Bacteroidia	Bacteroidales	Bacteroidaceae	Bacteroides	ovatus	BIOML-A66
Bacteroides_ovatus_BIOML-A67	6703811	41.7	55	SAMN11943655	PRJNA544527	GCA_008567985.1	228691	7	94177	24	Bacteroidota	Bacteroidia	Bacteroidales	Bacteroidaceae	Bacteroides	ovatus	BIOML-A67
Bacteroides_ovatus_BIOML-A68	6746241	41.7	81	SAMN11943656	PRJNA544527	GCA_008567915.1	266764	6	94177	23	Bacteroidota	Bacteroidia	Bacteroidales	Bacteroidaceae	Bacteroides	ovatus	BIOML-A68
Bacteroides_ovatus_BIOML-A69	6685959	41.7	43	SAMN11943657	PRJNA544527	GCA_008567845.1	266764	6	94177	23	Bacteroidota	Bacteroidia	Bacteroidales	Bacteroidaceae	Bacteroides	ovatus	BIOML-A69
Bacteroides_ovatus_BIOML-A7	6539285	42.2	148	SAMN11943595	PRJNA544527	GCA_008568955.1	107778	19	32949	61	Bacteroidota	Bacteroidia	Bacteroidales	Bacteroidaceae	Bacteroides	ovatus	BIOML-A7
Bacteroides_ovatus_BIOML-A70	3376556	42	32	SAMN11943658	PRJNA544527	GCA_008567815.1	342266	3	94177	10	Bacteroidota	Bacteroidia	Bacteroidales	Bacteroidaceae	Bacteroides	ovatus	BIOML-A70
Bacteroides_ovatus_BIOML-A71	6686879	41.7	44	SAMN11943659	PRJNA544527	GCA_008567855.1	268039	6	94177	24	Bacteroidota	Bacteroidia	Bacteroidales	Bacteroidaceae	Bacteroides	ovatus	BIOML-A71
Bacteroides_ovatus_BIOML-A72	6685301	41.7	45	SAMN11943660	PRJNA544527	GCA_008567865.1	311213	6	94177	24	Bacteroidota	Bacteroidia	Bacteroidales	Bacteroidaceae	Bacteroides	ovatus	BIOML-A72
Bacteroides_ovatus_BIOML-A74	6682951	41.7	44	SAMN11943662	PRJNA544527	GCA_008567835.1	342266	6	104847	23	Bacteroidota	Bacteroidia	Bacteroidales	Bacteroidaceae	Bacteroides	ovatus	BIOML-A74
Bacteroides_ovatus_BIOML-A75	6687905	41.7	53	SAMN11943663	PRJNA544527	GCA_008567785.1	206697	7	104863	25	Bacteroidota	Bacteroidia	Bacteroidales	Bacteroidaceae	Bacteroides	ovatus	BIOML-A75
Bacteroides_ovatus_BIOML-A76	6683600	41.7	40	SAMN11943664	PRJNA544527	GCA_008567765.1	342266	5	104842	22	Bacteroidota	Bacteroidia	Bacteroidales	Bacteroidaceae	Bacteroides	ovatus	BIOML-A76
Bacteroides_ovatus_BIOML-A77	6749714	41.7	81	SAMN11943665	PRJNA544527	GCA_008567745.1	342266	5	94177	22	Bacteroidota	Bacteroidia	Bacteroidales	Bacteroidaceae	Bacteroides	ovatus	BIOML-A77
Bacteroides_ovatus_BIOML-A78	6868491	41.7	67	SAMN11943666	PRJNA544527	GCA_008567735.1	342247	5	81152	23	Bacteroidota	Bacteroidia	Bacteroidales	Bacteroidaceae	Bacteroides	ovatus	BIOML-A78
Bacteroides_ovatus_BIOML-A79	6726662	41.8	58	SAMN11943667	PRJNA544527	GCA_008567645.1	226348	7	94177	24	Bacteroidota	Bacteroidia	Bacteroidales	Bacteroidaceae	Bacteroides	ovatus	BIOML-A79
Bacteroides_ovatus_BIOML-A8	6555248	42.2	182	SAMN11943596	PRJNA544527	GCA_008568925.1	91393	23	23362	74	Bacteroidota	Bacteroidia	Bacteroidales	Bacteroidaceae	Bacteroides	ovatus	BIOML-A8
Bacteroides_ovatus_BIOML-A80	6725296	41.7	65	SAMN11943668	PRJNA544527	GCA_008567655.1	226051	7	80294	26	Bacteroidota	Bacteroidia	Bacteroidales	Bacteroidaceae	Bacteroides	ovatus	BIOML-A80
Bacteroides_ovatus_BIOML-A81	6724644	41.7	58	SAMN11943669	PRJNA544527	GCA_008567705.1	255830	6	94177	25	Bacteroidota	Bacteroidia	Bacteroidales	Bacteroidaceae	Bacteroides	ovatus	BIOML-A81
Bacteroides_ovatus_BIOML-A82	6741270	41.7	85	SAMN11943670	PRJNA544527	GCA_008567615.1	310752	6	94177	24	Bacteroidota	Bacteroidia	Bacteroidales	Bacteroidaceae	Bacteroides	ovatus	BIOML-A82
Bacteroides_ovatus_BIOML-A83	7023514	41.7	81	SAMN11943671	PRJNA544527	GCA_008567585.1	266764	7	67288	27	Bacteroidota	Bacteroidia	Bacteroidales	Bacteroidaceae	Bacteroides	ovatus	BIOML-A83
Bacteroides_ovatus_BIOML-A84	6361517	41.5	1066	SAMN11943672	PRJNA544527	GCA_008567635.1	9859	172	2562	683	Bacteroidota	Bacteroidia	Bacteroidales	Bacteroidaceae	Bacteroides	ovatus	BIOML-A84
Bacteroides_ovatus_BIOML-A85	6714825	41.7	58	SAMN11943673	PRJNA544527	GCA_008567555.1	266764	7	94177	24	Bacteroidota	Bacteroidia	Bacteroidales	Bacteroidaceae	Bacteroides	ovatus	BIOML-A85
Bacteroides_ovatus_BIOML-A86	6726390	41.7	61	SAMN11943674	PRJNA544527	GCA_008567675.1	342266	5	106668	22	Bacteroidota	Bacteroidia	Bacteroidales	Bacteroidaceae	Bacteroides	ovatus	BIOML-A86
Bacteroides_ovatus_BIOML-A87	6703630	41.7	63	SAMN11943675	PRJNA544527	GCA_008567525.1	226051	6	79955	25	Bacteroidota	Bacteroidia	Bacteroidales	Bacteroidaceae	Bacteroides	ovatus	BIOML-A87
Bacteroides_ovatus_BIOML-A88	6721114	41.7	55	SAMN11943676	PRJNA544527	GCA_008567545.1	226051	6	94177	23	Bacteroidota	Bacteroidia	Bacteroidales	Bacteroidaceae	Bacteroides	ovatus	BIOML-A88
Bacteroides_ovatus_BIOML-A89	6714974	41.7	60	SAMN11943677	PRJNA544527	GCA_008567515.1	342247	5	80291	23	Bacteroidota	Bacteroidia	Bacteroidales	Bacteroidaceae	Bacteroides	ovatus	BIOML-A89
Bacteroides_ovatus_BIOML-A9	6424338	42	644	SAMN11943597	PRJNA544527	GCA_008568935.1	18374	102	4510	370	Bacteroidota	Bacteroidia	Bacteroidales	Bacteroidaceae	Bacteroides	ovatus	BIOML-A9
Bacteroides_ovatus_BIOML-A90	6685437	41.7	42	SAMN11943678	PRJNA544527	GCA_008567495.1	235565	6	96321	23	Bacteroidota	Bacteroidia	Bacteroidales	Bacteroidaceae	Bacteroides	ovatus	BIOML-A90
Bacteroides_ovatus_BIOML-A91	6719612	41.8	62	SAMN11943679	PRJNA544527	GCA_008567445.1	342471	5	77314	23	Bacteroidota	Bacteroidia	Bacteroidales	Bacteroidaceae	Bacteroides	ovatus	BIOML-A91
Bacteroides_ovatus_BIOML-A92	6803745	41.8	107	SAMN11943680	PRJNA544527	GCA_008567465.1	342266	5	94177	21	Bacteroidota	Bacteroidia	Bacteroidales	Bacteroidaceae	Bacteroides	ovatus	BIOML-A92
Bacteroides_ovatus_BIOML-A93	6896237	41.9	183	SAMN11943681	PRJNA544527	GCA_008567435.1	236280	6	74530	26	Bacteroidota	Bacteroidia	Bacteroidales	Bacteroidaceae	Bacteroides	ovatus	BIOML-A93
Bacteroides_ovatus_BIOML-A94	6727885	41.8	55	SAMN11943682	PRJNA544527	GCA_008567415.1	342266	5	121041	19	Bacteroidota	Bacteroidia	Bacteroidales	Bacteroidaceae	Bacteroides	ovatus	BIOML-A94
Bacteroides_ovatus_BIOML-A95	6720980	41.8	59	SAMN11943683	PRJNA544527	GCA_008567345.1	226472	6	108209	24	Bacteroidota	Bacteroidia	Bacteroidales	Bacteroidaceae	Bacteroides	ovatus	BIOML-A95
Bacteroides_ovatus_BIOML-A96	6704829	41.7	53	SAMN11943684	PRJNA544527	GCA_008567375.1	342247	5	105077	21	Bacteroidota	Bacteroidia	Bacteroidales	Bacteroidaceae	Bacteroides	ovatus	BIOML-A96
Bacteroides_ovatus_BIOML-A97	6702961	41.7	60	SAMN11943685	PRJNA544527	GCA_008567335.1	268039	6	94177	24	Bacteroidota	Bacteroidia	Bacteroidales	Bacteroidaceae	Bacteroides	ovatus	BIOML-A97
Bacteroides_ovatus_BIOML-A98	6711872	41.8	59	SAMN11943686	PRJNA544527	GCA_008567355.1	342266	5	104842	21	Bacteroidota	Bacteroidia	Bacteroidales	Bacteroidaceae	Bacteroides	ovatus	BIOML-A98
Bacteroides_ovatus_BIOML-A99	6717425	41.7	51	SAMN11943687	PRJNA544527	GCA_008567315.1	342266	5	108209	20	Bacteroidota	Bacteroidia	Bacteroidales	Bacteroidaceae	Bacteroides	ovatus	BIOML-A99
Bacteroides_ovatus_BJH_167	7008648	42	138	SAMN20148135	PRJNA224116	GCF_021411815.1	129933	18	43349	52	Bacteroidota	Bacteroidia	Bacteroidales	Bacteroidaceae	Bacteroides	ovatus	BJH_167
Bacteroides_ovatus_BJH_170	7044015	41.8	143	SAMN20148138	PRJNA224116	GCF_021411705.1	203143	9	62123	32	Bacteroidota	Bacteroidia	Bacteroidales	Bacteroidaceae	Bacteroides	ovatus	BJH_170
Bacteroides_ovatus_BJH_175	6457778	41.5	57	SAMN20148142	PRJNA224116	GCF_021411645.1	275322	7	106797	20	Bacteroidota	Bacteroidia	Bacteroidales	Bacteroidaceae	Bacteroides	ovatus	BJH_175
Bacteroides_ovatus_BJH_18	7061808	42.2	144	SAMN20148023	PRJNA224116	GCF_021411555.1	213868	11	43953	40	Bacteroidota	Bacteroidia	Bacteroidales	Bacteroidaceae	Bacteroides	ovatus	BJH_18
Bacteroides_ovatus_BJH_205	6465296	41.9	156	SAMN20148169	PRJNA224116	GCF_021411085.1	181175	11	36953	43	Bacteroidota	Bacteroidia	Bacteroidales	Bacteroidaceae	Bacteroides	ovatus	BJH_205
Bacteroides_ovatus_BJH_27	7023108	41.9	120	SAMN20148029	PRJNA224116	GCF_021410745.1	185138	9	53804	37	Bacteroidota	Bacteroidia	Bacteroidales	Bacteroidaceae	Bacteroides	ovatus	BJH_27
Bacteroides_ovatus_BJH_28	6682928	42.3	107	SAMN20148030	PRJNA224116	GCF_021410685.1	215485	10	76843	31	Bacteroidota	Bacteroidia	Bacteroidales	Bacteroidaceae	Bacteroides	ovatus	BJH_28
Bacteroides_ovatus_BJH_39	6807008	41.7	81	SAMN20148039	PRJNA224116	GCF_021410535.1	213630	9	90882	28	Bacteroidota	Bacteroidia	Bacteroidales	Bacteroidaceae	Bacteroides	ovatus	BJH_39
Bacteroides_ovatus_BJH_42	6433352	42.2	69	SAMN20148042	PRJNA224116	GCF_021410395.1	300591	7	89509	21	Bacteroidota	Bacteroidia	Bacteroidales	Bacteroidaceae	Bacteroides	ovatus	BJH_42
Bacteroides_ovatus_BJH_46	6608360	42	118	SAMN20148046	PRJNA224116	GCF_021410365.1	175935	11	56831	35	Bacteroidota	Bacteroidia	Bacteroidales	Bacteroidaceae	Bacteroides	ovatus	BJH_46
Bacteroides_ovatus_BJH_47	6615877	42	142	SAMN20148047	PRJNA224116	GCF_021410345.1	161037	12	42283	39	Bacteroidota	Bacteroidia	Bacteroidales	Bacteroidaceae	Bacteroides	ovatus	BJH_47
Bacteroides_ovatus_BJH_49	6608361	42	115	SAMN20148048	PRJNA224116	GCF_021410325.1	173965	12	49317	36	Bacteroidota	Bacteroidia	Bacteroidales	Bacteroidaceae	Bacteroides	ovatus	BJH_49
Bacteroides_ovatus_BJH_51	6646791	42.1	145	SAMN20148050	PRJNA224116	GCF_021410305.1	144960	13	42936	42	Bacteroidota	Bacteroidia	Bacteroidales	Bacteroidaceae	Bacteroides	ovatus	BJH_51
Bacteroides_ovatus_BJH_74	6605537	41.8	129	SAMN20148068	PRJNA224116	GCF_021409885.1	148519	14	52191	43	Bacteroidota	Bacteroidia	Bacteroidales	Bacteroidaceae	Bacteroides	ovatus	BJH_74
Bacteroides_ovatus_BJH_86	6671191	42	87	SAMN20148077	PRJNA224116	GCF_021406525.1	270734	8	87287	23	Bacteroidota	Bacteroidia	Bacteroidales	Bacteroidaceae	Bacteroides	ovatus	BJH_86
Bacteroides_ovatus_BJH_9	6201305	41.9	124	SAMN20148014	PRJNA224116	GCF_021406465.1	115904	16	36777	53	Bacteroidota	Bacteroidia	Bacteroidales	Bacteroidaceae	Bacteroides	ovatus	BJH_9
Bacteroides_ovatus_BO_FA_ODE_DK_2015_87_3	7260981	41.9	158	SAMN32123084	PRJNA224116	GCF_026966855.1	228285	8	62474	34	Bacteroidota	Bacteroidia	Bacteroidales	Bacteroidaceae	Bacteroides	ovatus	BO_FA_ODE_DK_2015_87_3
Bacteroides_ovatus_BSD2780061687_150420_H2	6855201	41.9	68	SAMN15533082	PRJNA224116	GCF_015552205.1	270469	7	79845	25	Bacteroidota	Bacteroidia	Bacteroidales	Bacteroidaceae	Bacteroides	ovatus	BSD2780061687_150420_H2
Bacteroides_ovatus_BSD2780061687b_171204_C3	6765717	42	82	SAMN15532582	PRJNA224116	GCF_015550085.1	154963	13	48410	43	Bacteroidota	Bacteroidia	Bacteroidales	Bacteroidaceae	Bacteroides	ovatus	BSD2780061687b_171204_C3
Bacteroides_ovatus_BSD2780061687st1_H2	6855201	41.9	68	SAMN10863229	PRJNA224116	GCF_005844885.1	270469	7	79845	25	Bacteroidota	Bacteroidia	Bacteroidales	Bacteroidaceae	Bacteroides	ovatus	BSD2780061687st1_H2
Bacteroides_ovatus_BSD2780061687st2_H2_BSD2780061687b_171204	6764665	42	83	SAMN31320556	PRJNA224116	GCF_028401285.1	140479	15	49568	44	Bacteroidota	Bacteroidia	Bacteroidales	Bacteroidaceae	Bacteroides	ovatus	BSD2780061687st2_H2_BSD2780061687b_171204
Bacteroides_ovatus_BSD2780061688b_171218_C3	6796641	42	64	SAMN15532906	PRJNA224116	GCF_015555775.1	281306	7	53305	28	Bacteroidota	Bacteroidia	Bacteroidales	Bacteroidaceae	Bacteroides	ovatus	BSD2780061688b_171218_C3
Bacteroides_ovatus_BSD2780061688st1_A7	6807789	42	64	SAMN10863231	PRJNA224116	GCF_005844865.1	305134	7	60251	25	Bacteroidota	Bacteroidia	Bacteroidales	Bacteroidaceae	Bacteroides	ovatus	BSD2780061688st1_A7
Bacteroides_ovatus_BSD2780061688st1_A7_BSD2780061688b_171218	6807789	42	64	SAMN31320557	PRJNA224116	GCF_028401295.1	305134	7	60251	25	Bacteroidota	Bacteroidia	Bacteroidales	Bacteroidaceae	Bacteroides	ovatus	BSD2780061688st1_A7_BSD2780061688b_171218
Bacteroides_ovatus_BSD2780061688st1_C6	6805031	42	71	SAMN10863271	PRJNA224116	GCF_005845145.1	202228	8	52571	31	Bacteroidota	Bacteroidia	Bacteroidales	Bacteroidaceae	Bacteroides	ovatus	BSD2780061688st1_C6
Bacteroides_ovatus_BSD2780061688st1_C6_BSD2780061688b_171218	6805072	42	71	SAMN31320558	PRJNA224116	GCF_028401255.1	202228	8	52571	31	Bacteroidota	Bacteroidia	Bacteroidales	Bacteroidaceae	Bacteroides	ovatus	BSD2780061688st1_C6_BSD2780061688b_171218
Bacteroides_ovatus_BSD2780120875b_170604_D9	6590962	42.1	128	SAMN15532898	PRJNA224116	GCF_015561385.1	90984	23	33182	69	Bacteroidota	Bacteroidia	Bacteroidales	Bacteroidaceae	Bacteroides	ovatus	BSD2780120875b_170604_D9
Bacteroides_ovatus_BSD2780120875st1_E1	6659128	42.1	95	SAMN10863214	PRJNA224116	GCF_005844965.1	143478	13	38519	47	Bacteroidota	Bacteroidia	Bacteroidales	Bacteroidaceae	Bacteroides	ovatus	BSD2780120875st1_E1
Bacteroides_ovatus_BSD2780120875st1_E1_BSD2780120875_150330	6659128	42.1	95	SAMN31320559	PRJNA224116	GCF_028401245.1	143478	13	38519	47	Bacteroidota	Bacteroidia	Bacteroidales	Bacteroidaceae	Bacteroides	ovatus	BSD2780120875st1_E1_BSD2780120875_150330
Bacteroides_ovatus_BSD2780120875st1_G4_BSD2780120875b_170604	6588939	42.1	125	SAMN31320560	PRJNA224116	GCF_028401205.1	90984	24	35395	69	Bacteroidota	Bacteroidia	Bacteroidales	Bacteroidaceae	Bacteroides	ovatus	BSD2780120875st1_G4_BSD2780120875b_170604
Bacteroides_ovatus_BSD2780120875st1_H2_BSD2780120875_150330	6658418	42.1	91	SAMN31320561	PRJNA224116	GCF_028401225.1	152575	13	39989	46	Bacteroidota	Bacteroidia	Bacteroidales	Bacteroidaceae	Bacteroides	ovatus	BSD2780120875st1_H2_BSD2780120875_150330
Bacteroides_ovatus_BSD3178071175_160815_A10	6459519	41.8	48	SAMN15654963	PRJNA224116	GCF_015552295.1	260819	6	96012	21	Bacteroidota	Bacteroidia	Bacteroidales	Bacteroidaceae	Bacteroides	ovatus	BSD3178071175_160815_A10
Bacteroides_ovatus_BSD3178071175st1_A10_BSD3178071175_160912	6459884	41.8	51	SAMN31320562	PRJNA224116	GCF_028401185.1	242680	7	70931	23	Bacteroidota	Bacteroidia	Bacteroidales	Bacteroidaceae	Bacteroides	ovatus	BSD3178071175st1_A10_BSD3178071175_160912
Bacteroides_ovatus_BSD3178071175st1_A7_BSD3178071175_160912	6459049	41.8	69	SAMN31320563	PRJNA224116	GCF_028401165.1	192806	9	59280	31	Bacteroidota	Bacteroidia	Bacteroidales	Bacteroidaceae	Bacteroides	ovatus	BSD3178071175st1_A7_BSD3178071175_160912
Bacteroides_ovatus_BSD3178071175st1_E11_BSD3178071176_160815	6805088	42.2	65	SAMN31320564	PRJNA224116	GCF_028401145.1	191684	12	92459	31	Bacteroidota	Bacteroidia	Bacteroidales	Bacteroidaceae	Bacteroides	ovatus	BSD3178071175st1_E11_BSD3178071176_160815
Bacteroides_ovatus_BSD3178071175st1_H8_BSD3178071176_160815	6802530	42.2	80	SAMN31320565	PRJNA224116	GCF_028401105.1	159292	14	49849	39	Bacteroidota	Bacteroidia	Bacteroidales	Bacteroidaceae	Bacteroides	ovatus	BSD3178071175st1_H8_BSD3178071176_160815
Bacteroides_ovatus_C10_hJ1101004_210123	6411042	41.4	38	SAMN31320655	PRJNA224116	GCF_028400005.1	350111	6	109010	18	Bacteroidota	Bacteroidia	Bacteroidales	Bacteroidaceae	Bacteroides	ovatus	C10_hJ1101004_210123
Bacteroides_ovatus_C10_m1001271B151109d0_201107	7037152	42	58	SAMN31320661	PRJNA224116	GCF_028400025.1	321698	7	83303	22	Bacteroidota	Bacteroidia	Bacteroidales	Bacteroidaceae	Bacteroides	ovatus	C10_m1001271B151109d0_201107
Bacteroides_ovatus_C11_hJ1101004_210123	6410905	41.4	40	SAMN31320608	PRJNA224116	GCF_028400425.1	292873	7	124340	19	Bacteroidota	Bacteroidia	Bacteroidales	Bacteroidaceae	Bacteroides	ovatus	C11_hJ1101004_210123
Bacteroides_ovatus_C2_h1001713B170204_200309	6740566	42	64	SAMN31320668	PRJNA224116	GCF_028399845.1	215082	7	69145	26	Bacteroidota	Bacteroidia	Bacteroidales	Bacteroidaceae	Bacteroides	ovatus	C2_h1001713B170204_200309
Bacteroides_ovatus_C4_m1001262Bd1_191214	6449646	41.7	153	SAMN31320674	PRJNA224116	GCF_028399725.1	99577	21	28730	67	Bacteroidota	Bacteroidia	Bacteroidales	Bacteroidaceae	Bacteroides	ovatus	C4_m1001262Bd1_191214
Bacteroides_ovatus_C5_hJ1101004_210123	6410784	41.4	40	SAMN31320609	PRJNA224116	GCF_028400385.1	287929	7	145036	19	Bacteroidota	Bacteroidia	Bacteroidales	Bacteroidaceae	Bacteroides	ovatus	C5_hJ1101004_210123
Bacteroides_ovatus_C6_hBSD2780061687b_210117	6805210	42	71	SAMN31320651	PRJNA224116	GCF_028400095.1	233998	9	60249	30	Bacteroidota	Bacteroidia	Bacteroidales	Bacteroidaceae	Bacteroides	ovatus	C6_hBSD2780061687b_210117
Bacteroides_ovatus_C7_hBSD2780061687_210209	6681320	41.9	66	SAMN31320588	PRJNA224116	GCF_028400705.1	266386	7	60976	27	Bacteroidota	Bacteroidia	Bacteroidales	Bacteroidaceae	Bacteroides	ovatus	C7_hBSD2780061687_210209
Bacteroides_ovatus_C9_hBSD2780061687b_210117	6818497	42	75	SAMN31320596	PRJNA224116	GCF_028400595.1	209659	8	61618	30	Bacteroidota	Bacteroidia	Bacteroidales	Bacteroidaceae	Bacteroides	ovatus	C9_hBSD2780061687b_210117
Bacteroides_ovatus_CavFT-hAR92	7091243	42.1	3	SAMN37663292	PRJNA224116	GCF_033099935.1	4467655	0	2608666	1	Bacteroidota	Bacteroidia	Bacteroidales	Bacteroidaceae	Bacteroides	ovatus	CavFT-hAR92
Bacteroides_ovatus_CL03T12C18_GCF_000273215.1	7010996	42.1	19	SAMN02463929	PRJNA224116	GCF_000273215.1	3664698	0	326828	5	Bacteroidota	Bacteroidia	Bacteroidales	Bacteroidaceae	Bacteroides	ovatus	CL03T12C18_GCF_000273215.1
Bacteroides_ovatus_CL03T12C18_GCF_018492845.1	7027397	42.3	8	SAMN16451180	PRJNA224116	GCF_018492845.1	4984198	0	863743	2	Bacteroidota	Bacteroidia	Bacteroidales	Bacteroidaceae	Bacteroides	ovatus	CL03T12C18_GCF_018492845.1
Bacteroides_ovatus_CL06T03C20	6753620	41.9	2	SAMN16451186	PRJNA224116	GCF_018292045.1	6651367	0	6651367	0	Bacteroidota	Bacteroidia	Bacteroidales	Bacteroidaceae	Bacteroides	ovatus	CL06T03C20
Bacteroides_ovatus_CL09T03C03	6974841	41.8	193	SAMN03653578	PRJNA224116	GCF_001535615.1	148777	14	34718	50	Bacteroidota	Bacteroidia	Bacteroidales	Bacteroidaceae	Bacteroides	ovatus	CL09T03C03
Bacteroides_ovatus_CMU19	6544927	41.6	115	SAMN15915569	PRJNA224116	GCF_015831795.1	199430	10	64166	32	Bacteroidota	Bacteroidia	Bacteroidales	Bacteroidaceae	Bacteroides	ovatus	CMU19
Bacteroides_ovatus_CMU33	6566576	41.7	176	SAMN15915570	PRJNA224116	GCF_015831805.1	206721	10	52791	32	Bacteroidota	Bacteroidia	Bacteroidales	Bacteroidaceae	Bacteroides	ovatus	CMU33
Bacteroides_ovatus_CP926	6750744	41.8	2	SAMN31888783	PRJNA224116	GCF_030168555.1	6743055	0	6743055	0	Bacteroidota	Bacteroidia	Bacteroidales	Bacteroidaceae	Bacteroides	ovatus	CP926
Bacteroides_ovatus_D1_hBSD2780061687b_210117	6797102	42	63	SAMN31320597	PRJNA224116	GCF_028400615.1	264830	8	60249	27	Bacteroidota	Bacteroidia	Bacteroidales	Bacteroidaceae	Bacteroides	ovatus	D1_hBSD2780061687b_210117
Bacteroides_ovatus_D1_m1001713B170214d0_201011	6816610	42	96	SAMN31320621	PRJNA224116	GCF_028400325.1	192633	13	42171	44	Bacteroidota	Bacteroidia	Bacteroidales	Bacteroidaceae	Bacteroides	ovatus	D1_m1001713B170214d0_201011
Bacteroides_ovatus_D10_m1001713B170214d0_201011	6728025	42	62	SAMN31320665	PRJNA224116	GCF_028399895.1	215082	7	69145	27	Bacteroidota	Bacteroidia	Bacteroidales	Bacteroidaceae	Bacteroides	ovatus	D10_m1001713B170214d0_201011
Bacteroides_ovatus_D12_h1001283B150217_200217	6860982	42.2	62	SAMN31320646	PRJNA224116	GCF_028400175.1	249129	8	71651	28	Bacteroidota	Bacteroidia	Bacteroidales	Bacteroidaceae	Bacteroides	ovatus	D12_h1001283B150217_200217
Bacteroides_ovatus_D12_hJ1101004_210123	6413097	41.4	36	SAMN31320610	PRJNA224116	GCF_028400405.1	349958	5	145036	15	Bacteroidota	Bacteroidia	Bacteroidales	Bacteroidaceae	Bacteroides	ovatus	D12_hJ1101004_210123
Bacteroides_ovatus_D2_hBSD2780061687_210209	6851698	41.9	77	SAMN31320589	PRJNA224116	GCF_028400745.1	232423	10	48069	35	Bacteroidota	Bacteroidia	Bacteroidales	Bacteroidaceae	Bacteroides	ovatus	D2_hBSD2780061687_210209
Bacteroides_ovatus_D31t1_170403_B8	6587756	41.7	59	SAMN15532941	PRJNA224116	GCF_015558645.1	270891	7	69163	27	Bacteroidota	Bacteroidia	Bacteroidales	Bacteroidaceae	Bacteroides	ovatus	D31t1_170403_B8
Bacteroides_ovatus_D33st1_B2_D33t1_170424	6633172	41.9	56	SAMN31320568	PRJNA224116	GCF_028401065.1	198057	10	75308	29	Bacteroidota	Bacteroidia	Bacteroidales	Bacteroidaceae	Bacteroides	ovatus	D33st1_B2_D33t1_170424
Bacteroides_ovatus_D33st1_H1_D33t1_170424	6628475	41.9	466	SAMN31320569	PRJNA224116	GCF_028401115.1	22517	89	7568	274	Bacteroidota	Bacteroidia	Bacteroidales	Bacteroidaceae	Bacteroides	ovatus	D33st1_H1_D33t1_170424
Bacteroides_ovatus_D33st1_H5_D33t1_170424	6634233	41.9	60	SAMN31320570	PRJNA224116	GCF_028401085.1	198057	10	64507	34	Bacteroidota	Bacteroidia	Bacteroidales	Bacteroidaceae	Bacteroides	ovatus	D33st1_H5_D33t1_170424
Bacteroides_ovatus_D35st1_E11_D35t1_190705	6581495	42	209	SAMN31320571	PRJNA224116	GCF_028401045.1	52560	36	16816	123	Bacteroidota	Bacteroidia	Bacteroidales	Bacteroidaceae	Bacteroides	ovatus	D35st1_E11_D35t1_190705
Bacteroides_ovatus_D35st1_G10_D35t1_190705	6610245	42	125	SAMN31320572	PRJNA224116	GCF_028401025.1	107757	19	32577	63	Bacteroidota	Bacteroidia	Bacteroidales	Bacteroidaceae	Bacteroides	ovatus	D35st1_G10_D35t1_190705
Bacteroides_ovatus_D4_h1001713B170204_200309	6740410	42	65	SAMN31320669	PRJNA224116	GCF_028399765.1	215082	8	69145	28	Bacteroidota	Bacteroidia	Bacteroidales	Bacteroidaceae	Bacteroides	ovatus	D4_h1001713B170204_200309
Bacteroides_ovatus_D40st1_C6_D40t1_170626	6889150	42.1	159	SAMN31320573	PRJNA224116	GCF_028400985.1	98839	22	23553	75	Bacteroidota	Bacteroidia	Bacteroidales	Bacteroidaceae	Bacteroides	ovatus	D40st1_C6_D40t1_170626
Bacteroides_ovatus_D40t1_170626_B4	6772528	42.3	160	SAMN15532494	PRJNA224116	GCF_015555955.1	98839	22	24554	75	Bacteroidota	Bacteroidia	Bacteroidales	Bacteroidaceae	Bacteroides	ovatus	D40t1_170626_B4
Bacteroides_ovatus_D41st1_D4_D41t1_190614	7226269	42.3	161	SAMN31320574	PRJNA224116	GCF_028400995.1	98776	23	24752	79	Bacteroidota	Bacteroidia	Bacteroidales	Bacteroidaceae	Bacteroides	ovatus	D41st1_D4_D41t1_190614
Bacteroides_ovatus_D41t1_190614_B11	7226057	42.3	144	SAMN15532999	PRJNA224116	GCF_015554355.1	121515	21	26291	71	Bacteroidota	Bacteroidia	Bacteroidales	Bacteroidaceae	Bacteroides	ovatus	D41t1_190614_B11
Bacteroides_ovatus_D46t1_190503_G7	6907010	41.9	91	SAMN15532418	PRJNA224116	GCF_015547705.1	137013	13	40779	49	Bacteroidota	Bacteroidia	Bacteroidales	Bacteroidaceae	Bacteroides	ovatus	D46t1_190503_G7
Bacteroides_ovatus_D52st1_H8_D52t1_170925	6476637	41.8	85	SAMN31320575	PRJNA224116	GCF_028400945.1	153183	15	45019	46	Bacteroidota	Bacteroidia	Bacteroidales	Bacteroidaceae	Bacteroides	ovatus	D52st1_H8_D52t1_170925
Bacteroides_ovatus_D52t1_170925_C3	6474050	41.8	93	SAMN15532785	PRJNA224116	GCF_015549745.1	123962	17	39404	53	Bacteroidota	Bacteroidia	Bacteroidales	Bacteroidaceae	Bacteroides	ovatus	D52t1_170925_C3
Bacteroides_ovatus_D53t1_180928_E11	6760310	42.1	64	SAMN15532696	PRJNA224116	GCF_015557585.1	264684	6	84153	25	Bacteroidota	Bacteroidia	Bacteroidales	Bacteroidaceae	Bacteroides	ovatus	D53t1_180928_E11
Bacteroides_ovatus_D54st1_C6_D54t1_190329	5871490	41.8	455	SAMN31320576	PRJNA224116	GCF_028400965.1	25064	62	6021	249	Bacteroidota	Bacteroidia	Bacteroidales	Bacteroidaceae	Bacteroides	ovatus	D54st1_C6_D54t1_190329
Bacteroides_ovatus_D54st1_D12_D54t1_190329	5946882	41.7	176	SAMN31320577	PRJNA224116	GCF_028400925.1	72870	25	18532	86	Bacteroidota	Bacteroidia	Bacteroidales	Bacteroidaceae	Bacteroides	ovatus	D54st1_D12_D54t1_190329
Bacteroides_ovatus_D54st1_H7_D54t1_190329	5959310	41.6	181	SAMN31320578	PRJNA224116	GCF_028400905.1	72342	25	18639	87	Bacteroidota	Bacteroidia	Bacteroidales	Bacteroidaceae	Bacteroides	ovatus	D54st1_H7_D54t1_190329
Bacteroides_ovatus_D54t1_190329_F5	5941885	41.7	304	SAMN15532581	PRJNA224116	GCF_015550165.1	36770	46	9621	166	Bacteroidota	Bacteroidia	Bacteroidales	Bacteroidaceae	Bacteroides	ovatus	D54t1_190329_F5
Bacteroides_ovatus_D55st1_D7_D55t1_190419	6441934	42	68	SAMN31320579	PRJNA224116	GCF_028400865.1	214847	9	61030	31	Bacteroidota	Bacteroidia	Bacteroidales	Bacteroidaceae	Bacteroides	ovatus	D55st1_D7_D55t1_190419
Bacteroides_ovatus_D55st1_G7_D55t1_190419	6439046	42	71	SAMN31320580	PRJNA224116	GCF_028400875.1	197669	9	53386	33	Bacteroidota	Bacteroidia	Bacteroidales	Bacteroidaceae	Bacteroides	ovatus	D55st1_G7_D55t1_190419
Bacteroides_ovatus_D6st1_B7_D6t1_180914	6408623	42.6	881	SAMN31320581	PRJNA224116	GCF_028400845.1	12192	152	3022	542	Bacteroidota	Bacteroidia	Bacteroidales	Bacteroidaceae	Bacteroides	ovatus	D6st1_B7_D6t1_180914
Bacteroides_ovatus_D6st2_H1_D6t1_180914	6727438	42.3	611	SAMN31320582	PRJNA224116	GCF_028400825.1	19677	93	5077	342	Bacteroidota	Bacteroidia	Bacteroidales	Bacteroidaceae	Bacteroides	ovatus	D6st2_H1_D6t1_180914
Bacteroides_ovatus_D6t1_180914_D4	6841116	42.2	161	SAMN15532462	PRJNA224116	GCF_015550025.1	77648	27	26113	85	Bacteroidota	Bacteroidia	Bacteroidales	Bacteroidaceae	Bacteroides	ovatus	D6t1_180914_D4
Bacteroides_ovatus_D6t1_180914_F11	6513078	42.5	681	SAMN15532799	PRJNA224116	GCF_015670595.1	16306	116	4696	396	Bacteroidota	Bacteroidia	Bacteroidales	Bacteroidaceae	Bacteroides	ovatus	D6t1_180914_F11
Bacteroides_ovatus_D8_hJ1101004_210123	6411822	41.4	39	SAMN31320611	PRJNA224116	GCF_028400365.1	295339	6	154031	18	Bacteroidota	Bacteroidia	Bacteroidales	Bacteroidaceae	Bacteroides	ovatus	D8_hJ1101004_210123
Bacteroides_ovatus_DSM_1896	6373930	41.8	60	SAMN05444282	PRJNA224116	GCF_900107475.1	284654	7	67095	24	Bacteroidota	Bacteroidia	Bacteroidales	Bacteroidaceae	Bacteroides	ovatus	DSM_1896
Bacteroides_ovatus_E10_hBSD2780061687b_210117	6803053	42	66	SAMN31320598	PRJNA224116	GCF_028400565.1	264830	7	61620	27	Bacteroidota	Bacteroidia	Bacteroidales	Bacteroidaceae	Bacteroides	ovatus	E10_hBSD2780061687b_210117
Bacteroides_ovatus_E3_hBSD2780061687_210209	6849271	41.9	65	SAMN31320591	PRJNA224116	GCF_028400685.1	279426	7	83306	24	Bacteroidota	Bacteroidia	Bacteroidales	Bacteroidaceae	Bacteroides	ovatus	E3_hBSD2780061687_210209
Bacteroides_ovatus_E7_h1001283B150217_200217	6872840	42.3	64	SAMN31320554	PRJNA224116	GCF_028401365.1	279022	8	87460	25	Bacteroidota	Bacteroidia	Bacteroidales	Bacteroidaceae	Bacteroides	ovatus	E7_h1001283B150217_200217
Bacteroides_ovatus_E8_hBSD2780061687_210209	6848555	41.9	67	SAMN31320592	PRJNA224116	GCF_028400805.1	280742	7	84771	24	Bacteroidota	Bacteroidia	Bacteroidales	Bacteroidaceae	Bacteroides	ovatus	E8_hBSD2780061687_210209
Bacteroides_ovatus_ELH-B2	7229343	42	102	SAMN09729824	PRJNA224116	GCF_003363235.1	194947	10	59665	35	Bacteroidota	Bacteroidia	Bacteroidales	Bacteroidaceae	Bacteroides	ovatus	ELH-B2
Bacteroides_ovatus_F11	6993105	42	490	SAMN14408540	PRJNA224116	GCF_013361245.1	37526	52	9100	185	Bacteroidota	Bacteroidia	Bacteroidales	Bacteroidaceae	Bacteroides	ovatus	F11
Bacteroides_ovatus_F12	7019793	42	193	SAMN14408544	PRJNA224116	GCF_013361135.1	96019	21	31310	70	Bacteroidota	Bacteroidia	Bacteroidales	Bacteroidaceae	Bacteroides	ovatus	F12
Bacteroides_ovatus_F12_h1001283B150217_200217	6739308	41.9	66	SAMN31320647	PRJNA224116	GCF_028400145.1	231544	8	74326	30	Bacteroidota	Bacteroidia	Bacteroidales	Bacteroidaceae	Bacteroides	ovatus	F12_h1001283B150217_200217
Bacteroides_ovatus_F7_m1001271B151109d0_201107	7038216	42	60	SAMN31320662	PRJNA224116	GCF_028399925.1	291407	8	82740	26	Bacteroidota	Bacteroidia	Bacteroidales	Bacteroidaceae	Bacteroides	ovatus	F7_m1001271B151109d0_201107
Bacteroides_ovatus_F8_hJ1101004_210123	6408932	41.4	38	SAMN31320656	PRJNA224116	GCF_028399965.1	292873	6	145054	17	Bacteroidota	Bacteroidia	Bacteroidales	Bacteroidaceae	Bacteroides	ovatus	F8_hJ1101004_210123
Bacteroides_ovatus_FDAARGOS_1235	6425267	41.9	1	SAMN16357377	PRJNA224116	GCF_016894185.1	6425267	0	6425267	0	Bacteroidota	Bacteroidia	Bacteroidales	Bacteroidaceae	Bacteroides	ovatus	FDAARGOS_1235
Bacteroides_ovatus_FDAARGOS_1516	6434576	41.9	1	SAMN21218872	PRJNA224116	GCF_020149745.1	6434576	0	6434576	0	Bacteroidota	Bacteroidia	Bacteroidales	Bacteroidaceae	Bacteroides	ovatus	FDAARGOS_1516
Bacteroides_ovatus_FDAARGOS_733	6571392	42	1	SAMN11056448	PRJNA224116	GCF_009734165.1	6571392	0	6571392	0	Bacteroidota	Bacteroidia	Bacteroidales	Bacteroidaceae	Bacteroides	ovatus	FDAARGOS_733
Bacteroides_ovatus_FSDTA-HCK-B4	6661735	41.8	49	SAMN14260705	PRJNA224116	GCF_019733535.1	257194	7	75831	23	Bacteroidota	Bacteroidia	Bacteroidales	Bacteroidaceae	Bacteroides	ovatus	FSDTA-HCK-B4
Bacteroides_ovatus_G1_hBSD2780061687b_210117	6796135	42	60	SAMN31320599	PRJNA224116	GCF_028400575.1	264854	8	71040	25	Bacteroidota	Bacteroidia	Bacteroidales	Bacteroidaceae	Bacteroides	ovatus	G1_hBSD2780061687b_210117
Bacteroides_ovatus_G4_hJ1101004_210123	6415948	41.4	40	SAMN31320613	PRJNA224116	GCF_028400295.1	295338	6	145853	18	Bacteroidota	Bacteroidia	Bacteroidales	Bacteroidaceae	Bacteroides	ovatus	G4_hJ1101004_210123
Bacteroides_ovatus_G5_hJ1101004_210123	6409389	41.4	34	SAMN31320614	PRJNA224116	GCF_028400265.1	349908	6	154031	16	Bacteroidota	Bacteroidia	Bacteroidales	Bacteroidaceae	Bacteroides	ovatus	G5_hJ1101004_210123
Bacteroides_ovatus_G6_hBSD2780061687b_210117	6803089	42	59	SAMN31320600	PRJNA224116	GCF_028400545.1	265507	8	71816	25	Bacteroidota	Bacteroidia	Bacteroidales	Bacteroidaceae	Bacteroides	ovatus	G6_hBSD2780061687b_210117
Bacteroides_ovatus_G6_m1001271B151109d0_201107	7036479	42	62	SAMN31320663	PRJNA224116	GCF_028399855.1	261867	8	83303	27	Bacteroidota	Bacteroidia	Bacteroidales	Bacteroidaceae	Bacteroides	ovatus	G6_m1001271B151109d0_201107
Bacteroides_ovatus_G8_hJ1101004_210123	6408550	41.4	37	SAMN31320615	PRJNA224116	GCF_028400335.1	320027	5	133983	17	Bacteroidota	Bacteroidia	Bacteroidales	Bacteroidaceae	Bacteroides	ovatus	G8_hJ1101004_210123
Bacteroides_ovatus_G9_h1001283B150217_200217	6865443	42.3	61	SAMN31320555	PRJNA224116	GCF_028401315.1	282253	7	67204	24	Bacteroidota	Bacteroidia	Bacteroidales	Bacteroidaceae	Bacteroides	ovatus	G9_h1001283B150217_200217
Bacteroides_ovatus_G9_hRTP31088sv1_210526	6890692	42	97	SAMN31320672	PRJNA224116	GCF_028399775.1	161343	13	40649	48	Bacteroidota	Bacteroidia	Bacteroidales	Bacteroidaceae	Bacteroides	ovatus	G9_hRTP31088sv1_210526
Bacteroides_ovatus_H1_hJ1101004_210123	6408069	41.4	40	SAMN31320616	PRJNA224116	GCF_028400285.1	304516	6	145036	17	Bacteroidota	Bacteroidia	Bacteroidales	Bacteroidaceae	Bacteroides	ovatus	H1_hJ1101004_210123
Bacteroides_ovatus_H10_hBSD2780061687b_210117	6804234	42	65	SAMN31320653	PRJNA224116	GCF_028400045.1	264830	8	71816	25	Bacteroidota	Bacteroidia	Bacteroidales	Bacteroidaceae	Bacteroides	ovatus	H10_hBSD2780061687b_210117
Bacteroides_ovatus_H-1813	6759649	41.8	8	SAMN37354576	PRJNA224116	GCF_032490535.1	6715646	0	6715646	0	Bacteroidota	Bacteroidia	Bacteroidales	Bacteroidaceae	Bacteroides	ovatus	H-1813
Bacteroides_ovatus_H4_h1001283B150217_200217	6860538	42.3	58	SAMN31320648	PRJNA224116	GCF_028400125.1	263474	7	77531	25	Bacteroidota	Bacteroidia	Bacteroidales	Bacteroidaceae	Bacteroides	ovatus	H4_h1001283B150217_200217
Bacteroides_ovatus_H5_hBSD2780061687b_210117	6719716	42	81	SAMN31320602	PRJNA224116	GCF_028400505.1	199248	9	44739	36	Bacteroidota	Bacteroidia	Bacteroidales	Bacteroidaceae	Bacteroides	ovatus	H5_hBSD2780061687b_210117
Bacteroides_ovatus_H5_m1001713B170214d0_201011	6742936	42	66	SAMN31320666	PRJNA224116	GCF_028399825.1	208392	9	69145	28	Bacteroidota	Bacteroidia	Bacteroidales	Bacteroidaceae	Bacteroides	ovatus	H5_m1001713B170214d0_201011
Bacteroides_ovatus_J1101004_170508_A7	6405945	41.4	47	SAMN15532671	PRJNA224116	GCF_015548325.1	266755	6	81334	21	Bacteroidota	Bacteroidia	Bacteroidales	Bacteroidaceae	Bacteroides	ovatus	J1101004_170508_A7
Bacteroides_ovatus_J1101004st1_E8_J1101004_170508	6406221	41.4	48	SAMN31320584	PRJNA224116	GCF_028400765.1	250869	8	77313	23	Bacteroidota	Bacteroidia	Bacteroidales	Bacteroidaceae	Bacteroides	ovatus	J1101004st1_E8_J1101004_170508
Bacteroides_ovatus_J1101437_171009_H11	6581210	41.6	101	SAMN15533334	PRJNA224116	GCF_015548845.1	136205	15	41405	43	Bacteroidota	Bacteroidia	Bacteroidales	Bacteroidaceae	Bacteroides	ovatus	J1101437_171009_H11
Bacteroides_ovatus_J1101437st1_G10_J1101437_171009	6649316	41.7	111	SAMN31320585	PRJNA224116	GCF_028400775.1	140237	15	37782	45	Bacteroidota	Bacteroidia	Bacteroidales	Bacteroidaceae	Bacteroides	ovatus	J1101437st1_G10_J1101437_171009
Bacteroides_ovatus_KLE1656	6294259	41.9	87	SAMN03956448	PRJNA224116	GCF_001578575.1	221173	9	55211	34	Bacteroidota	Bacteroidia	Bacteroidales	Bacteroidaceae	Bacteroides	ovatus	KLE1656
Bacteroides_ovatus_MB18-61	6499111	41.4	392	SAMN28703656	PRJNA224116	GCF_023669425.1	36184	54	9033	183	Bacteroidota	Bacteroidia	Bacteroidales	Bacteroidaceae	Bacteroides	ovatus	MB18-61
Bacteroides_ovatus_MB18-78	6545700	41.4	107	SAMN28703663	PRJNA224116	GCF_023669265.1	141251	13	39575	45	Bacteroidota	Bacteroidia	Bacteroidales	Bacteroidaceae	Bacteroides	ovatus	MB18-78
Bacteroides_ovatus_MB20-110	6554400	41.4	81	SAMN28703696	PRJNA224116	GCF_023668595.1	172527	10	47639	35	Bacteroidota	Bacteroidia	Bacteroidales	Bacteroidaceae	Bacteroides	ovatus	MB20-110
Bacteroides_ovatus_MB20-130	6557073	41.8	71	SAMN28703702	PRJNA224116	GCF_023668535.1	316838	7	63693	27	Bacteroidota	Bacteroidia	Bacteroidales	Bacteroidaceae	Bacteroides	ovatus	MB20-130
Bacteroides_ovatus_MB20-137	6559580	41.8	75	SAMN28703704	PRJNA224116	GCF_023668525.1	210081	9	67336	28	Bacteroidota	Bacteroidia	Bacteroidales	Bacteroidaceae	Bacteroides	ovatus	MB20-137
Bacteroides_ovatus_MB20-138	6553766	41.8	68	SAMN28703705	PRJNA224116	GCF_023668425.1	320205	7	78149	24	Bacteroidota	Bacteroidia	Bacteroidales	Bacteroidaceae	Bacteroides	ovatus	MB20-138
Bacteroides_ovatus_MB20-15	6555181	41.8	70	SAMN28703665	PRJNA224116	GCF_023669225.1	266104	7	67336	26	Bacteroidota	Bacteroidia	Bacteroidales	Bacteroidaceae	Bacteroides	ovatus	MB20-15
Bacteroides_ovatus_MB20-163	6555854	41.8	73	SAMN28703710	PRJNA224116	GCF_023668305.1	229053	8	78104	26	Bacteroidota	Bacteroidia	Bacteroidales	Bacteroidaceae	Bacteroides	ovatus	MB20-163
Bacteroides_ovatus_MB20-19	6555634	41.8	70	SAMN28703667	PRJNA224116	GCF_023669155.1	333390	6	69706	22	Bacteroidota	Bacteroidia	Bacteroidales	Bacteroidaceae	Bacteroides	ovatus	MB20-19
Bacteroides_ovatus_MB20-195	6556701	41.8	70	SAMN28703714	PRJNA224116	GCF_023668275.1	306535	8	78104	25	Bacteroidota	Bacteroidia	Bacteroidales	Bacteroidaceae	Bacteroides	ovatus	MB20-195
Bacteroides_ovatus_MB20-198	6555718	41.8	69	SAMN28703715	PRJNA224116	GCF_023668165.1	264753	8	67336	27	Bacteroidota	Bacteroidia	Bacteroidales	Bacteroidaceae	Bacteroides	ovatus	MB20-198
Bacteroides_ovatus_MB20-212	6557173	41.8	71	SAMN28703718	PRJNA224116	GCF_023668215.1	320204	8	78104	25	Bacteroidota	Bacteroidia	Bacteroidales	Bacteroidaceae	Bacteroides	ovatus	MB20-212
Bacteroides_ovatus_MB20-234	6555157	41.8	74	SAMN28703723	PRJNA224116	GCF_023668085.1	264753	7	78149	25	Bacteroidota	Bacteroidia	Bacteroidales	Bacteroidaceae	Bacteroides	ovatus	MB20-234
Bacteroides_ovatus_MB20-40	6555338	41.8	69	SAMN28703673	PRJNA224116	GCF_023669055.1	266104	7	69790	24	Bacteroidota	Bacteroidia	Bacteroidales	Bacteroidaceae	Bacteroides	ovatus	MB20-40
Bacteroides_ovatus_MB20-46	6556092	41.8	71	SAMN28703676	PRJNA224116	GCF_023669005.1	320205	7	67336	25	Bacteroidota	Bacteroidia	Bacteroidales	Bacteroidaceae	Bacteroides	ovatus	MB20-46
Bacteroides_ovatus_MB20-48	6555400	41.8	70	SAMN28703677	PRJNA224116	GCF_023669025.1	321987	7	82958	23	Bacteroidota	Bacteroidia	Bacteroidales	Bacteroidaceae	Bacteroides	ovatus	MB20-48
Bacteroides_ovatus_MB20-51	6553647	41.8	68	SAMN28703678	PRJNA224116	GCF_023668975.1	320207	7	78104	23	Bacteroidota	Bacteroidia	Bacteroidales	Bacteroidaceae	Bacteroides	ovatus	MB20-51
Bacteroides_ovatus_MB20-57	6557927	41.8	66	SAMN28703681	PRJNA224116	GCF_023668905.1	229050	8	78149	26	Bacteroidota	Bacteroidia	Bacteroidales	Bacteroidaceae	Bacteroides	ovatus	MB20-57
Bacteroides_ovatus_MB20-59	6553881	41.8	68	SAMN28703682	PRJNA224116	GCF_023668915.1	333387	6	69790	23	Bacteroidota	Bacteroidia	Bacteroidales	Bacteroidaceae	Bacteroides	ovatus	MB20-59
Bacteroides_ovatus_MB20-63	6554517	41.8	66	SAMN28703683	PRJNA224116	GCF_023668865.1	342095	6	78149	21	Bacteroidota	Bacteroidia	Bacteroidales	Bacteroidaceae	Bacteroides	ovatus	MB20-63
Bacteroides_ovatus_MB20-66	6556997	41.8	74	SAMN28703685	PRJNA224116	GCF_023668845.1	229050	7	78104	25	Bacteroidota	Bacteroidia	Bacteroidales	Bacteroidaceae	Bacteroides	ovatus	MB20-66
Bacteroides_ovatus_MB20-74	6523912	41.4	236	SAMN28703686	PRJNA224116	GCF_023668825.1	57662	31	16496	105	Bacteroidota	Bacteroidia	Bacteroidales	Bacteroidaceae	Bacteroides	ovatus	MB20-74
Bacteroides_ovatus_MC1	6508427	41.9	238	SAMEA5574691	PRJNA224116	GCF_901212435.1	91146	22	23905	77	Bacteroidota	Bacteroidia	Bacteroidales	Bacteroidaceae	Bacteroides	ovatus	MC1
Bacteroides_ovatus_MCC137	6693269	41.8	149	SAMN12147345	PRJNA224116	GCF_018785975.1	331682	7	57715	25	Bacteroidota	Bacteroidia	Bacteroidales	Bacteroidaceae	Bacteroides	ovatus	MCC137
Bacteroides_ovatus_MCC138	6964965	42	217	SAMN12147346	PRJNA224116	GCF_018785965.1	90551	21	29921	69	Bacteroidota	Bacteroidia	Bacteroidales	Bacteroidaceae	Bacteroides	ovatus	MCC138
Bacteroides_ovatus_MGYG-HGUT-01378	6549476	41.9	25	SAMEA5850881	PRJNA224116	GCF_902374415.1	484992	4	177625	11	Bacteroidota	Bacteroidia	Bacteroidales	Bacteroidaceae	Bacteroides	ovatus	MGYG-HGUT-01378
Bacteroides_ovatus_MSK.22.29	6453840	41.9	68	SAMN19732130	PRJNA224116	GCF_019126275.1	402875	6	82088	18	Bacteroidota	Bacteroidia	Bacteroidales	Bacteroidaceae	Bacteroides	ovatus	MSK.22.29
Bacteroides_ovatus_NCTC_11153	6707040	41.8	11	SAMEA4384067	PRJNA224116	GCF_900445505.1	6491739	0	6491739	0	Bacteroidota	Bacteroidia	Bacteroidales	Bacteroidaceae	Bacteroides	ovatus	NCTC_11153
Bacteroides_ovatus_NLAE-zl-C500	5862656	41.7	125	SAMN05192581	PRJNA224116	GCF_900102645.1	79095	19	26631	64	Bacteroidota	Bacteroidia	Bacteroidales	Bacteroidaceae	Bacteroides	ovatus	NLAE-zl-C500
Bacteroides_ovatus_NLAE-zl-C57	6007827	41.7	174	SAMN05192582	PRJNA224116	GCF_900100465.1	70057	23	17137	90	Bacteroidota	Bacteroidia	Bacteroidales	Bacteroidaceae	Bacteroides	ovatus	NLAE-zl-C57
Bacteroides_ovatus_OF01-19AC	6682462	41.9	91	SAMN09736667	PRJNA224116	GCF_003463495.1	169195	10	59686	35	Bacteroidota	Bacteroidia	Bacteroidales	Bacteroidaceae	Bacteroides	ovatus	OF01-19AC
Bacteroides_ovatus_OF05-12AC	6715460	41.9	80	SAMN09736714	PRJNA224116	GCF_003439865.1	183838	11	53924	34	Bacteroidota	Bacteroidia	Bacteroidales	Bacteroidaceae	Bacteroides	ovatus	OF05-12AC
Bacteroides_ovatus_OF05-21B-BH	6691304	42	88	SAMN31809640	PRJNA224116	GCF_027694825.1	183077	14	50296	40	Bacteroidota	Bacteroidia	Bacteroidales	Bacteroidaceae	Bacteroides	ovatus	OF05-21B-BH
Bacteroides_ovatus_OF15-13BHA	6721184	42	82	SAMN31809655	PRJNA224116	GCF_027694205.1	187509	10	64081	34	Bacteroidota	Bacteroidia	Bacteroidales	Bacteroidaceae	Bacteroides	ovatus	OF15-13BHA
Bacteroides_ovatus_OF22-1pH10A	6691355	42	29	SAMN31809667	PRJNA224116	GCF_027694505.1	538468	5	172354	13	Bacteroidota	Bacteroidia	Bacteroidales	Bacteroidaceae	Bacteroides	ovatus	OF22-1pH10A
Bacteroides_ovatus_OF23-4pH9A	6751016	42.1	78	SAMN31809669	PRJNA224116	GCF_027693765.1	220101	9	69085	30	Bacteroidota	Bacteroidia	Bacteroidales	Bacteroidaceae	Bacteroides	ovatus	OF23-4pH9A
Bacteroides_ovatus_OF27-3pH10A	6612232	41.8	48	SAMN31809695	PRJNA224116	GCF_027693165.1	317078	6	103648	22	Bacteroidota	Bacteroidia	Bacteroidales	Bacteroidaceae	Bacteroides	ovatus	OF27-3pH10A
Bacteroides_ovatus_OF39-4pH10A	6724672	42	133	SAMN31809725	PRJNA224116	GCF_027692575.1	99754	16	29447	61	Bacteroidota	Bacteroidia	Bacteroidales	Bacteroidaceae	Bacteroides	ovatus	OF39-4pH10A
Bacteroides_ovatus_OM18-3A	6954706	41.9	79	SAMN31809792	PRJNA224116	GCF_027717145.1	255283	9	82466	26	Bacteroidota	Bacteroidia	Bacteroidales	Bacteroidaceae	Bacteroides	ovatus	OM18-3A
Bacteroides_ovatus_P18.A7	6419759	41.7	37	SAMN21887967	PRJNA224116	GCF_020256685.1	331480	6	98074	19	Bacteroidota	Bacteroidia	Bacteroidales	Bacteroidaceae	Bacteroides	ovatus	P18.A7
Bacteroides_ovatus_P18.D7	6416970	41.7	35	SAMN21887968	PRJNA224116	GCF_020256525.1	327939	7	131165	19	Bacteroidota	Bacteroidia	Bacteroidales	Bacteroidaceae	Bacteroides	ovatus	P18.D7
Bacteroides_ovatus_P18.G7	6419366	41.7	38	SAMN21887969	PRJNA224116	GCF_020256645.1	370467	6	131165	18	Bacteroidota	Bacteroidia	Bacteroidales	Bacteroidaceae	Bacteroides	ovatus	P18.G7
Bacteroides_ovatus_RTP21311st1_E4_RTP21311_201001	6603240	41.7	44	SAMN31320642	PRJNA224116	GCF_028400245.1	256749	7	139949	20	Bacteroidota	Bacteroidia	Bacteroidales	Bacteroidaceae	Bacteroides	ovatus	RTP21311st1_E4_RTP21311_201001
Bacteroides_ovatus_RTP21311st1_E5_RTP21311_201001	6625347	41.7	49	SAMN31320643	PRJNA224116	GCF_028400195.1	256719	7	147239	20	Bacteroidota	Bacteroidia	Bacteroidales	Bacteroidaceae	Bacteroides	ovatus	RTP21311st1_E5_RTP21311_201001
Bacteroides_ovatus_RTP21311st1_G3_RTP21311_201001	6441798	41.7	50	SAMN31320644	PRJNA224116	GCF_028400165.1	231009	8	89698	24	Bacteroidota	Bacteroidia	Bacteroidales	Bacteroidaceae	Bacteroides	ovatus	RTP21311st1_G3_RTP21311_201001
Bacteroides_ovatus_RTP21311st1_G6_RTP21311_201001	6623617	41.7	44	SAMN31320645	PRJNA224116	GCF_028400185.1	256719	8	158185	21	Bacteroidota	Bacteroidia	Bacteroidales	Bacteroidaceae	Bacteroides	ovatus	RTP21311st1_G6_RTP21311_201001
Bacteroides_ovatus_RTP21484st1_H8_RTP21484_190118	7450645	41.9	110	SAMN31320757	PRJNA224116	GCF_028561695.1	169638	14	40812	48	Bacteroidota	Bacteroidia	Bacteroidales	Bacteroidaceae	Bacteroides	ovatus	RTP21484st1_H8_RTP21484_190118
Bacteroides_ovatus_S101_1	6235818	42.3	412	SAMN29017754	PRJNA224116	GCF_030928685.1	26837	70	7422	237	Bacteroidota	Bacteroidia	Bacteroidales	Bacteroidaceae	Bacteroides	ovatus	S101_1
Bacteroides_ovatus_SD_CMC_3f	6775279	41.9	156	SAMN00008359	PRJNA224116	GCF_000178275.1	118082	21	27579	64	Bacteroidota	Bacteroidia	Bacteroidales	Bacteroidaceae	Bacteroides	ovatus	SD_CMC_3f
Bacteroides_ovatus_SG-853	7074556	42.1	79	SAMN12628464	PRJNA224116	GCF_021589085.1	215045	10	81482	32	Bacteroidota	Bacteroidia	Bacteroidales	Bacteroidaceae	Bacteroides	ovatus	SG-853
Bacteroides_ovatus_Tbg-4	6429178	41.9	88	SAMN31691675	PRJNA900398	GCA_026719665.1	144597	12	44428	41	Bacteroidota	Bacteroidia	Bacteroidales	Bacteroidaceae	Bacteroides	ovatus	Tbg-4
Bacteroides_ovatus_TF13-18NSA	7128340	42.1	137	SAMN31809849	PRJNA224116	GCF_027690055.1	162836	13	50505	43	Bacteroidota	Bacteroidia	Bacteroidales	Bacteroidaceae	Bacteroides	ovatus	TF13-18NSA
Bacteroides_ovatus_TM07-20	6594212	41.9	66	SAMN09737003	PRJNA224116	GCF_003466305.1	224965	8	77456	25	Bacteroidota	Bacteroidia	Bacteroidales	Bacteroidaceae	Bacteroides	ovatus	TM07-20
Bacteroides_ovatus_TSDC17.2	6918966	41.9	5	SAMEA9996586	PRJNA224116	GCF_918291015.1	6855226	0	6855226	0	Bacteroidota	Bacteroidia	Bacteroidales	Bacteroidaceae	Bacteroides	ovatus	TSDC17.2
Bacteroides_ovatus_UO.H1053	6665486	42	248	SAMN32662775	PRJNA224116	GCF_028528005.1	55912	36	16009	121	Bacteroidota	Bacteroidia	Bacteroidales	Bacteroidaceae	Bacteroides	ovatus	UO.H1053
Bacteroides_ovatus_V975	6475296	41.9	1	SAMEA4392618	PRJNA224116	GCF_900095495.1	6475296	0	6475296	0	Bacteroidota	Bacteroidia	Bacteroidales	Bacteroidaceae	Bacteroides	ovatus	V975
Bacteroides_ovatus_VPI1622	7027764	41.7	2	SAMEA9996595	PRJNA224116	GCF_918291855.1	7016586	0	7016586	0	Bacteroidota	Bacteroidia	Bacteroidales	Bacteroidaceae	Bacteroides	ovatus	VPI1622
Bacteroides_ovatus_VPI435	6262417	41.7	2	SAMEA9996597	PRJNA224116	GCF_918292745.1	6252387	0	6252387	0	Bacteroidota	Bacteroidia	Bacteroidales	Bacteroidaceae	Bacteroides	ovatus	VPI435
Bacteroides_ovatus_VPIB411	6663530	41.5	2	SAMEA9996593	PRJNA224116	GCF_918291425.1	6621984	0	6621984	0	Bacteroidota	Bacteroidia	Bacteroidales	Bacteroidaceae	Bacteroides	ovatus	VPIB411
Bacteroides_ovatus_VPIC145	7082243	41.6	1	SAMEA9996592	PRJNA224116	GCF_918258265.1	7082243	0	7082243	0	Bacteroidota	Bacteroidia	Bacteroidales	Bacteroidaceae	Bacteroides	ovatus	VPIC145
Bacteroides_ovatus_VPIC226	5866368	41.7	6	SAMEA9996588	PRJEB40461	GCA_918264685.1	3733628	0	2084704	1	Bacteroidetes	Bacteroidia	Bacteroidales	Bacteroidaceae	Bacteroides	ovatus	VPIC226
Bacteroides_ovatus_WH208	7011538	41.7	3	SAMEA9996594	PRJNA224116	GCF_918297905.1	6988057	0	6988057	0	Bacteroidota	Bacteroidia	Bacteroidales	Bacteroidaceae	Bacteroides	ovatus	WH208
Bacteroides_ovatus_WH514	7336137	41.8	6	SAMEA9996590	PRJNA224116	GCF_918277415.1	7256886	0	7256886	0	Bacteroidota	Bacteroidia	Bacteroidales	Bacteroidaceae	Bacteroides	ovatus	WH514
Bacteroides_ovatus_WH604	6681568	41.8	3	SAMEA9996591	PRJNA224116	GCF_918278555.1	6678392	0	6678392	0	Bacteroidota	Bacteroidia	Bacteroidales	Bacteroidaceae	Bacteroides	ovatus	WH604
Bacteroides_ovatus_WH711	7265693	42.1	19	SAMEA9996596	PRJNA224116	GCF_918271665.1	1169956	2	550749	6	Bacteroidota	Bacteroidia	Bacteroidales	Bacteroidaceae	Bacteroides	ovatus	WH711
Bacteroides_ovatus_WH713	6902990	41.9	4	SAMEA9996589	PRJNA224116	GCF_918279245.1	6742626	0	6742626	0	Bacteroidota	Bacteroidia	Bacteroidales	Bacteroidaceae	Bacteroides	ovatus	WH713
Bacteroides_parvus_NSJ-21	4129429	46.3	2	SAMN15806921	PRJNA224116	GCF_014287575.1	4123809	0	4123809	0	Bacteroidota	Bacteroidia	Bacteroidales	Bacteroidaceae	Bacteroides	parvus	NSJ-21
Bacteroides_propionicifaciens_DSM_19291	2634691	38	72	SAMN02441390	PRJNA224116	GCF_000375405.1	73558	13	23196	37	Bacteroidota	Bacteroidia	Bacteroidales	Bacteroidaceae	Bacteroides	propionicifaciens	DSM_19291
Bacteroides_propionicifaciens_JCM_14649	2625415	38	80	SAMD00009459	PRJNA224116	GCF_000613745.1	76324	12	19655	35	Bacteroidota	Bacteroidia	Bacteroidales	Bacteroidaceae	Bacteroides	propionicifaciens	JCM_14649
Bacteroides_propionicigenes_NSJ-90	4109798	44.9	41	SAMN19030658	PRJNA224116	GCF_018390535.1	332099	4	83895	14	Bacteroidota	Bacteroidia	Bacteroidales	Bacteroidaceae	Bacteroides	propionicigenes	NSJ-90
Bacteroides_pyogenes_BJH_194	3437643	46	137	SAMN20148158	PRJNA224116	GCF_021411265.1	74883	14	19418	47	Bacteroidota	Bacteroidia	Bacteroidales	Bacteroidaceae	Bacteroides	pyogenes	BJH_194
Bacteroides_pyogenes_DD19	3451069	45.8	148	SAMN16729918	PRJNA224116	GCF_018205795.1	57655	16	16457	54	Bacteroidota	Bacteroidia	Bacteroidales	Bacteroidaceae	Bacteroides	pyogenes	DD19
Bacteroides_pyogenes_DD22	3347679	46.1	132	SAMN16729921	PRJNA224116	GCF_018206015.1	65506	17	14145	56	Bacteroidota	Bacteroidia	Bacteroidales	Bacteroidaceae	Bacteroides	pyogenes	DD22
Bacteroides_pyogenes_DD31	3333633	46.1	168	SAMN16729930	PRJNA224116	GCF_018206275.1	53826	20	13809	64	Bacteroidota	Bacteroidia	Bacteroidales	Bacteroidaceae	Bacteroides	pyogenes	DD31
Bacteroides_pyogenes_DD32	3347794	46.1	132	SAMN16729931	PRJNA224116	GCF_018206305.1	65506	17	14145	56	Bacteroidota	Bacteroidia	Bacteroidales	Bacteroidaceae	Bacteroides	pyogenes	DD32
Bacteroides_pyogenes_DD33	3347772	46.1	132	SAMN16729932	PRJNA224116	GCF_018206295.1	65506	17	14145	56	Bacteroidota	Bacteroidia	Bacteroidales	Bacteroidaceae	Bacteroides	pyogenes	DD33
Bacteroides_pyogenes_DD34	3341593	46.1	142	SAMN16729933	PRJNA224116	GCF_018206395.1	61492	17	13958	58	Bacteroidota	Bacteroidia	Bacteroidales	Bacteroidaceae	Bacteroides	pyogenes	DD34
Bacteroides_pyogenes_DD35	3639695	45.6	216	SAMN16729934	PRJNA224116	GCF_018206415.1	64888	19	15262	60	Bacteroidota	Bacteroidia	Bacteroidales	Bacteroidaceae	Bacteroides	pyogenes	DD35
Bacteroides_pyogenes_DD36	3525469	46	247	SAMN16729935	PRJNA224116	GCF_018206495.1	53675	21	13323	71	Bacteroidota	Bacteroidia	Bacteroidales	Bacteroidaceae	Bacteroides	pyogenes	DD36
Bacteroides_pyogenes_DD42	3372675	45.9	140	SAMN16729941	PRJNA224116	GCF_018206695.1	63694	16	17830	51	Bacteroidota	Bacteroidia	Bacteroidales	Bacteroidaceae	Bacteroides	pyogenes	DD42
Bacteroides_pyogenes_DD46	3595288	45.6	189	SAMN16729945	PRJNA224116	GCF_018206735.1	63174	19	15262	59	Bacteroidota	Bacteroidia	Bacteroidales	Bacteroidaceae	Bacteroides	pyogenes	DD46
Bacteroides_pyogenes_DD52	3633324	45.6	244	SAMN16729951	PRJNA224116	GCF_018206995.1	65186	18	12396	62	Bacteroidota	Bacteroidia	Bacteroidales	Bacteroidaceae	Bacteroides	pyogenes	DD52
Bacteroides_pyogenes_DD7	3449834	45.8	150	SAMN16729906	PRJNA224116	GCF_018205405.1	63694	16	16499	53	Bacteroidota	Bacteroidia	Bacteroidales	Bacteroidaceae	Bacteroides	pyogenes	DD7
Bacteroides_pyogenes_DD8	3595861	45.6	219	SAMN16729907	PRJNA224116	GCF_018205435.1	54264	20	12984	64	Bacteroidota	Bacteroidia	Bacteroidales	Bacteroidaceae	Bacteroides	pyogenes	DD8
Bacteroides_pyogenes_DD9	3593972	45.6	205	SAMN16729908	PRJNA224116	GCF_018205475.1	65366	18	15147	56	Bacteroidota	Bacteroidia	Bacteroidales	Bacteroidaceae	Bacteroides	pyogenes	DD9
Bacteroides_pyogenes_DSM_19673	3394239	46.2	43	SAMN13172994	PRJNA224116	GCF_014196225.1	158832	6	52985	21	Bacteroidota	Bacteroidia	Bacteroidales	Bacteroidaceae	Bacteroides	pyogenes	DSM_19673
Bacteroides_pyogenes_DSM_20611	3427038	45.6	73	SAMN02441225	PRJNA224116	GCF_000428105.1	79854	12	31881	36	Bacteroidota	Bacteroidia	Bacteroidales	Bacteroidaceae	Bacteroides	pyogenes	DSM_20611
Bacteroides_pyogenes_ET44	3309443	45.8	132	SAMN15872580	PRJNA224116	GCF_021532155.1	68520	16	16190	54	Bacteroidota	Bacteroidia	Bacteroidales	Bacteroidaceae	Bacteroides	pyogenes	ET44
Bacteroides_pyogenes_F0041	3568174	46.4	120	SAMN02436886	PRJNA224116	GCF_000466505.1	72803	16	20311	50	Bacteroidota	Bacteroidia	Bacteroidales	Bacteroidaceae	Bacteroides	pyogenes	F0041
Bacteroides_pyogenes_KG-29	3371970	46	115	SAMN12240205	PRJNA224116	GCF_008121405.1	96943	13	29695	37	Bacteroidota	Bacteroidia	Bacteroidales	Bacteroidaceae	Bacteroides	pyogenes	KG-29
Bacteroides_pyogenes_KG-30	3535094	45.7	170	SAMN12240303	PRJNA224116	GCF_008121415.1	76873	13	17420	52	Bacteroidota	Bacteroidia	Bacteroidales	Bacteroidaceae	Bacteroides	pyogenes	KG-30
Bacteroides_pyogenes_KG-31	3540646	45.8	143	SAMN12240304	PRJNA224116	GCF_008121385.1	99174	13	29316	38	Bacteroidota	Bacteroidia	Bacteroidales	Bacteroidaceae	Bacteroides	pyogenes	KG-31
Bacteroides_pyogenes_KG-32	3259329	45.9	168	SAMN12240305	PRJNA224116	GCF_008121325.1	50766	15	11957	64	Bacteroidota	Bacteroidia	Bacteroidales	Bacteroidaceae	Bacteroides	pyogenes	KG-32
Bacteroides_pyogenes_NCTC_11853	3495913	46.2	4	SAMEA4504047	PRJNA224116	GCF_900445575.1	3313883	0	3313883	0	Bacteroidota	Bacteroidia	Bacteroidales	Bacteroidaceae	Bacteroides	pyogenes	NCTC_11853
Bacteroides_reticulotermitis_DSM_105720	5382020	43.3	55	SAMN13172208	PRJNA224116	GCF_014196955.1	275143	6	86576	20	Bacteroidota	Bacteroidia	Bacteroidales	Bacteroidaceae	Bacteroides	reticulotermitis	DSM_105720
Bacteroides_reticulotermitis_JCM_10512	5365278	43.3	97	SAMD00011359	PRJNA224116	GCF_000517545.1	137557	13	53292	37	Bacteroidota	Bacteroidia	Bacteroidales	Bacteroidaceae	Bacteroides	reticulotermitis	JCM_10512
Bacteroides_rodentium_JCM_16496	4884492	47.1	148	SAMD00002732	PRJNA224116	GCF_000614125.1	78229	18	19279	60	Bacteroidota	Bacteroidia	Bacteroidales	Bacteroidaceae	Bacteroides	rodentium	JCM_16496
Bacteroides_salyersiae_1001136B_160425_A10	5188376	41.8	68	SAMN15532414	PRJNA224116	GCF_015547585.1	196393	8	71054	25	Bacteroidota	Bacteroidia	Bacteroidales	Bacteroidaceae	Bacteroides	salyersiae	1001136B_160425_A10
Bacteroides_salyersiae_2789STDY5608871	5455251	41.9	19	SAMEA3545279	PRJNA224116	GCF_001405695.1	426979	3	223073	10	Bacteroidota	Bacteroidia	Bacteroidales	Bacteroidaceae	Bacteroides	salyersiae	2789STDY5608871
Bacteroides_salyersiae_am_0171	5853831	41.7	54	SAMN10239571	PRJNA224116	GCF_004167545.1	252132	6	66470	22	Bacteroidota	Bacteroidia	Bacteroidales	Bacteroidaceae	Bacteroides	salyersiae	am_0171
Bacteroides_salyersiae_AM26-2AC	5555940	42	45	SAMN09736336	PRJNA224116	GCF_003469655.1	383365	4	216630	12	Bacteroidota	Bacteroidia	Bacteroidales	Bacteroidaceae	Bacteroides	salyersiae	AM26-2AC
Bacteroides_salyersiae_BFG-256	5374479	41.9	1	SAMN15547012	PRJNA224116	GCF_020091385.1	5374479	0	5374479	0	Bacteroidota	Bacteroidia	Bacteroidales	Bacteroidaceae	Bacteroides	salyersiae	BFG-256
Bacteroides_salyersiae_BFG-288	5307048	41.9	2	SAMN15546909	PRJNA224116	GCF_020091345.1	5293958	0	5293958	0	Bacteroidota	Bacteroidia	Bacteroidales	Bacteroidaceae	Bacteroides	salyersiae	BFG-288
Bacteroides_salyersiae_BFG-328	5448508	42.1	5	SAMN30323285	PRJNA224116	GCF_024792385.1	5426559	0	5426559	0	Bacteroidota	Bacteroidia	Bacteroidales	Bacteroidaceae	Bacteroides	salyersiae	BFG-328
Bacteroides_salyersiae_BFG-440	5570641	41.8	3	SAMN30323351	PRJNA646575	GCA_024793525.1	5563689	0	5563689	0	Bacteroidetes	Bacteroidia	Bacteroidales	Bacteroidaceae	Bacteroides	salyersiae	BFG-440
Bacteroides_salyersiae_BFG-594	6022548	42.4	5	SAMN30323473	PRJNA646575	GCA_024788455.1	4582411	0	1318641	1	Bacteroidetes	Bacteroidia	Bacteroidales	Bacteroidaceae	Bacteroides	salyersiae	BFG-594
Bacteroides_salyersiae_BFG-622	5813241	42.1	4	SAMN30323495	PRJNA646575	GCA_024791645.1	5743748	0	5743748	0	Bacteroidetes	Bacteroidia	Bacteroidales	Bacteroidaceae	Bacteroides	salyersiae	BFG-622
Bacteroides_salyersiae_BIOML-A1	5834475	41.7	58	SAMN11943775	PRJNA224116	GCF_008565595.1	198235	9	59205	28	Bacteroidota	Bacteroidia	Bacteroidales	Bacteroidaceae	Bacteroides	salyersiae	BIOML-A1
Bacteroides_salyersiae_BIOML-A10	5831865	41.7	54	SAMN11943784	PRJNA224116	GCF_008565445.1	189090	9	61534	27	Bacteroidota	Bacteroidia	Bacteroidales	Bacteroidaceae	Bacteroides	salyersiae	BIOML-A10
Bacteroides_salyersiae_BIOML-A11	5831116	41.7	58	SAMN11943785	PRJNA224116	GCF_008565395.1	224193	9	59247	28	Bacteroidota	Bacteroidia	Bacteroidales	Bacteroidaceae	Bacteroides	salyersiae	BIOML-A11
Bacteroides_salyersiae_BIOML-A12	5831864	41.7	64	SAMN11943786	PRJNA224116	GCF_008565375.1	179221	10	57403	32	Bacteroidota	Bacteroidia	Bacteroidales	Bacteroidaceae	Bacteroides	salyersiae	BIOML-A12
Bacteroides_salyersiae_BIOML-A13	5831558	41.7	68	SAMN11943787	PRJNA224116	GCF_008565335.1	166649	11	53140	35	Bacteroidota	Bacteroidia	Bacteroidales	Bacteroidaceae	Bacteroides	salyersiae	BIOML-A13
Bacteroides_salyersiae_BIOML-A14	5829252	41.7	88	SAMN11943788	PRJNA224116	GCF_008565325.1	132861	13	44122	44	Bacteroidota	Bacteroidia	Bacteroidales	Bacteroidaceae	Bacteroides	salyersiae	BIOML-A14
Bacteroides_salyersiae_BIOML-A15	5830255	41.7	74	SAMN11943789	PRJNA224116	GCF_008565305.1	170839	12	56851	34	Bacteroidota	Bacteroidia	Bacteroidales	Bacteroidaceae	Bacteroides	salyersiae	BIOML-A15
Bacteroides_salyersiae_BIOML-A16	5827752	41.7	76	SAMN11943790	PRJNA224116	GCF_008565285.1	211123	9	55815	33	Bacteroidota	Bacteroidia	Bacteroidales	Bacteroidaceae	Bacteroides	salyersiae	BIOML-A16
Bacteroides_salyersiae_BIOML-A17	5818347	41.7	116	SAMN11943791	PRJNA224116	GCF_008565225.1	110721	15	43465	46	Bacteroidota	Bacteroidia	Bacteroidales	Bacteroidaceae	Bacteroides	salyersiae	BIOML-A17
Bacteroides_salyersiae_BIOML-A19	5667267	41.9	358	SAMN11943793	PRJNA224116	GCF_008565275.1	58329	30	6529	130	Bacteroidota	Bacteroidia	Bacteroidales	Bacteroidaceae	Bacteroides	salyersiae	BIOML-A19
Bacteroides_salyersiae_BIOML-A2	5836981	41.7	59	SAMN11943776	PRJNA224116	GCF_008565555.1	241574	8	59205	26	Bacteroidota	Bacteroidia	Bacteroidales	Bacteroidaceae	Bacteroides	salyersiae	BIOML-A2
Bacteroides_salyersiae_BIOML-A20	5335656	42.2	502	SAMN11943794	PRJNA224116	GCF_008565195.1	44549	36	3220	192	Bacteroidota	Bacteroidia	Bacteroidales	Bacteroidaceae	Bacteroides	salyersiae	BIOML-A20
Bacteroides_salyersiae_BIOML-A21	5177368	42.4	572	SAMN11943795	PRJNA224116	GCF_008565175.1	27002	53	2984	255	Bacteroidota	Bacteroidia	Bacteroidales	Bacteroidaceae	Bacteroides	salyersiae	BIOML-A21
Bacteroides_salyersiae_BIOML-A22	5843616	41.7	75	SAMN11943796	PRJNA224116	GCF_008565165.1	171581	12	56883	35	Bacteroidota	Bacteroidia	Bacteroidales	Bacteroidaceae	Bacteroides	salyersiae	BIOML-A22
Bacteroides_salyersiae_BIOML-A24	5817584	41.7	170	SAMN11943798	PRJNA224116	GCF_008565185.1	97794	19	15465	70	Bacteroidota	Bacteroidia	Bacteroidales	Bacteroidaceae	Bacteroides	salyersiae	BIOML-A24
Bacteroides_salyersiae_BIOML-A26	5665337	41.8	843	SAMN11943800	PRJNA224116	GCF_008565155.1	14671	87	2624	515	Bacteroidota	Bacteroidia	Bacteroidales	Bacteroidaceae	Bacteroides	salyersiae	BIOML-A26
Bacteroides_salyersiae_BIOML-A27	5857287	41.7	45	SAMN11943801	PRJNA224116	GCF_009025335.1	417370	5	76077	16	Bacteroidota	Bacteroidia	Bacteroidales	Bacteroidaceae	Bacteroides	salyersiae	BIOML-A27
Bacteroides_salyersiae_BIOML-A28	5841243	41.7	34	SAMN11943802	PRJNA224116	GCF_009025835.1	292918	6	100775	18	Bacteroidota	Bacteroidia	Bacteroidales	Bacteroidaceae	Bacteroides	salyersiae	BIOML-A28
Bacteroides_salyersiae_BIOML-A29	5509325	41.9	49	SAMN11943803	PRJNA224116	GCF_009025265.1	232152	6	98744	19	Bacteroidota	Bacteroidia	Bacteroidales	Bacteroidaceae	Bacteroides	salyersiae	BIOML-A29
Bacteroides_salyersiae_BIOML-A3	5832039	41.7	57	SAMN11943777	PRJNA224116	GCF_008565565.1	202123	9	59089	28	Bacteroidota	Bacteroidia	Bacteroidales	Bacteroidaceae	Bacteroides	salyersiae	BIOML-A3
Bacteroides_salyersiae_BIOML-A30	5507852	41.9	43	SAMN11943804	PRJNA224116	GCF_009025275.1	380655	5	117564	17	Bacteroidota	Bacteroidia	Bacteroidales	Bacteroidaceae	Bacteroides	salyersiae	BIOML-A30
Bacteroides_salyersiae_BIOML-A31	5493458	41.9	54	SAMN11943805	PRJNA224116	GCF_009025815.1	219884	7	75083	24	Bacteroidota	Bacteroidia	Bacteroidales	Bacteroidaceae	Bacteroides	salyersiae	BIOML-A31
Bacteroides_salyersiae_BIOML-A32	5510044	41.9	60	SAMN11943806	PRJNA224116	GCF_009025625.1	193687	9	69893	25	Bacteroidota	Bacteroidia	Bacteroidales	Bacteroidaceae	Bacteroides	salyersiae	BIOML-A32
Bacteroides_salyersiae_BIOML-A33	5504646	41.9	50	SAMN11943807	PRJNA224116	GCF_009025285.1	232152	8	92678	23	Bacteroidota	Bacteroidia	Bacteroidales	Bacteroidaceae	Bacteroides	salyersiae	BIOML-A33
Bacteroides_salyersiae_BIOML-A34	5524030	41.9	247	SAMN11943808	PRJNA224116	GCF_009025795.1	41807	35	10952	124	Bacteroidota	Bacteroidia	Bacteroidales	Bacteroidaceae	Bacteroides	salyersiae	BIOML-A34
Bacteroides_salyersiae_BIOML-A35	5476929	41.9	305	SAMN11943809	PRJNA224116	GCF_009025245.1	34783	44	9016	158	Bacteroidota	Bacteroidia	Bacteroidales	Bacteroidaceae	Bacteroides	salyersiae	BIOML-A35
Bacteroides_salyersiae_BIOML-A36	5380689	41.7	135	SAMN11943810	PRJNA224116	GCF_009025235.1	78864	22	22995	67	Bacteroidota	Bacteroidia	Bacteroidales	Bacteroidaceae	Bacteroides	salyersiae	BIOML-A36
Bacteroides_salyersiae_BIOML-A37	5393917	41.7	104	SAMN11943811	PRJNA224116	GCF_009025615.1	130620	12	25621	44	Bacteroidota	Bacteroidia	Bacteroidales	Bacteroidaceae	Bacteroides	salyersiae	BIOML-A37
Bacteroides_salyersiae_BIOML-A38	5460515	41.7	69	SAMN11943812	PRJNA224116	GCF_009025195.1	246693	7	66869	23	Bacteroidota	Bacteroidia	Bacteroidales	Bacteroidaceae	Bacteroides	salyersiae	BIOML-A38
Bacteroides_salyersiae_BIOML-A4	5835250	41.7	54	SAMN11943778	PRJNA224116	GCF_008565505.1	241574	8	61534	26	Bacteroidota	Bacteroidia	Bacteroidales	Bacteroidaceae	Bacteroides	salyersiae	BIOML-A4
Bacteroides_salyersiae_BIOML-A5	5833003	41.7	51	SAMN11943779	PRJNA224116	GCF_008565515.1	252361	7	65085	24	Bacteroidota	Bacteroidia	Bacteroidales	Bacteroidaceae	Bacteroides	salyersiae	BIOML-A5
Bacteroides_salyersiae_BIOML-A6	5833827	41.7	57	SAMN11943780	PRJNA224116	GCF_008565495.1	211148	8	59247	27	Bacteroidota	Bacteroidia	Bacteroidales	Bacteroidaceae	Bacteroides	salyersiae	BIOML-A6
Bacteroides_salyersiae_BIOML-A7	5836629	41.7	58	SAMN11943781	PRJNA224116	GCF_008565475.1	241574	7	61904	26	Bacteroidota	Bacteroidia	Bacteroidales	Bacteroidaceae	Bacteroides	salyersiae	BIOML-A7
Bacteroides_salyersiae_BIOML-A8	5832310	41.7	53	SAMN11943782	PRJNA224116	GCF_008565405.1	237198	8	59247	26	Bacteroidota	Bacteroidia	Bacteroidales	Bacteroidaceae	Bacteroides	salyersiae	BIOML-A8
Bacteroides_salyersiae_BIOML-A9	5831768	41.7	64	SAMN11943783	PRJNA224116	GCF_008565415.1	179035	9	59089	31	Bacteroidota	Bacteroidia	Bacteroidales	Bacteroidaceae	Bacteroides	salyersiae	BIOML-A9
Bacteroides_salyersiae_CL02T12C01	5815758	41.8	7	SAMN02463930	PRJNA224116	GCF_000273235.1	2969592	0	375877	3	Bacteroidota	Bacteroidia	Bacteroidales	Bacteroidaceae	Bacteroides	salyersiae	CL02T12C01
Bacteroides_salyersiae_CL06T03C19	5546719	42.1	1	SAMN16451187	PRJNA224116	GCF_018291945.1	5546719	0	5546719	0	Bacteroidota	Bacteroidia	Bacteroidales	Bacteroidaceae	Bacteroides	salyersiae	CL06T03C19
Bacteroides_salyersiae_CSP6	5561372	42	1	SAMN37098068	PRJNA224116	GCF_031172035.1	5561372	0	5561372	0	Bacteroidota	Bacteroidia	Bacteroidales	Bacteroidaceae	Bacteroides	salyersiae	CSP6
Bacteroides_salyersiae_D40t1_170626_D4	5591130	41.9	128	SAMN15533244	PRJNA224116	GCF_015556895.1	71972	20	23203	71	Bacteroidota	Bacteroidia	Bacteroidales	Bacteroidaceae	Bacteroides	salyersiae	D40t1_170626_D4
Bacteroides_salyersiae_D46t1_190503_E3	5540150	41.8	76	SAMN15533331	PRJNA224116	GCF_015558005.1	170638	11	53068	35	Bacteroidota	Bacteroidia	Bacteroidales	Bacteroidaceae	Bacteroides	salyersiae	D46t1_190503_E3
Bacteroides_salyersiae_D59t2_181005_C12	5638370	42.1	32	SAMN15533328	PRJNA224116	GCF_015556865.1	437615	2	111414	11	Bacteroidota	Bacteroidia	Bacteroidales	Bacteroidaceae	Bacteroides	salyersiae	D59t2_181005_C12
Bacteroides_salyersiae_DFI.4.65	5765403	42.1	88	SAMN19731836	PRJNA224116	GCF_019132055.1	302869	6	67761	23	Bacteroidota	Bacteroidia	Bacteroidales	Bacteroidaceae	Bacteroides	salyersiae	DFI.4.65
Bacteroides_salyersiae_DFI.4.66	5478387	42	112	SAMN22167450	PRJNA224116	GCF_020560325.1	285617	6	53174	23	Bacteroidota	Bacteroidia	Bacteroidales	Bacteroidaceae	Bacteroides	salyersiae	DFI.4.66
Bacteroides_salyersiae_DSM_18765	5315450	41.9	6	SAMN02596943	PRJNA224116	GCF_000381365.1	3080894	0	297766	2	Bacteroidota	Bacteroidia	Bacteroidales	Bacteroidaceae	Bacteroides	salyersiae	DSM_18765
Bacteroides_salyersiae_FSDTA-ELI-BHI-9	5657514	42.1	96	SAMN14260709	PRJNA224116	GCF_019733595.1	144750	12	38033	41	Bacteroidota	Bacteroidia	Bacteroidales	Bacteroidaceae	Bacteroides	salyersiae	FSDTA-ELI-BHI-9
Bacteroides_salyersiae_MCC153	5403403	42	114	SAMN12147347	PRJNA224116	GCF_018785945.1	227890	6	61584	26	Bacteroidota	Bacteroidia	Bacteroidales	Bacteroidaceae	Bacteroides	salyersiae	MCC153
Bacteroides_salyersiae_MCC154	5676959	42	67	SAMN12147348	PRJNA224116	GCF_018785925.1	600194	3	92613	11	Bacteroidota	Bacteroidia	Bacteroidales	Bacteroidaceae	Bacteroides	salyersiae	MCC154
Bacteroides_salyersiae_MGYG-HGUT-01433	5315450	41.9	6	SAMEA5850936	PRJNA224116	GCF_902374995.1	3080894	0	297766	2	Bacteroidota	Bacteroidia	Bacteroidales	Bacteroidaceae	Bacteroides	salyersiae	MGYG-HGUT-01433
Bacteroides_salyersiae_WAL_10018	5831422	42	36	SAMEA5128821	PRJNA224116	GCF_900624765.1	348054	4	111511	14	Bacteroidota	Bacteroidia	Bacteroidales	Bacteroidaceae	Bacteroides	salyersiae	WAL_10018
Bacteroides_salyersiae_WAL7960	5338186	41.9	1	SAMN19663855	PRJNA224116	GCF_025914155.1	5338186	0	5338186	0	Bacteroidota	Bacteroidia	Bacteroidales	Bacteroidaceae	Bacteroides	salyersiae	WAL7960
Bacteroides_salyersiae_WAL9166	5482387	42	1	SAMN19663856	PRJNA224116	GCF_025914135.1	5482387	0	5482387	0	Bacteroidota	Bacteroidia	Bacteroidales	Bacteroidaceae	Bacteroides	salyersiae	WAL9166
Bacteroides_stercorirosoris_DSM_26884	6268181	44.6	91	SAMN05444350	PRJNA224116	GCF_900142015.1	154056	12	39580	42	Bacteroidota	Bacteroidia	Bacteroidales	Bacteroidaceae	Bacteroides	stercorirosoris	DSM_26884
Bacteroides_stercorirosoris_JCM_17103	6241374	44.6	203	SAMD00010222	PRJNA224116	GCF_000614165.1	61610	33	16929	105	Bacteroidota	Bacteroidia	Bacteroidales	Bacteroidaceae	Bacteroides	stercorirosoris	JCM_17103
Bacteroides_stercorirosoris_MGYG-HGUT-02273	6092914	44.6	154	SAMEA5851777	PRJNA224116	GCF_902385355.1	111717	15	25218	57	Bacteroidota	Bacteroidia	Bacteroidales	Bacteroidaceae	Bacteroides	stercorirosoris	MGYG-HGUT-02273
Bacteroides_stercorirosoris_OF03-9BH	6092914	44.6	154	SAMN09736702	PRJNA224116	GCF_003463365.1	111717	15	25218	57	Bacteroidota	Bacteroidia	Bacteroidales	Bacteroidaceae	Bacteroides	stercorirosoris	OF03-9BH
Bacteroides_stercoris_1001136B_160425_B8	4119211	45.9	86	SAMN15533129	PRJNA224116	GCF_015551965.1	143672	7	24977	33	Bacteroidota	Bacteroidia	Bacteroidales	Bacteroidaceae	Bacteroides	stercoris	1001136B_160425_B8
Bacteroides_stercoris_1001283B150225_161107_F2	3933906	45.9	61	SAMN15533330	PRJNA224116	GCF_015558045.1	117323	8	32713	32	Bacteroidota	Bacteroidia	Bacteroidales	Bacteroidaceae	Bacteroides	stercoris	1001283B150225_161107_F2
Bacteroides_stercoris_1001283st1_A3_1001283B150210_160208	3928793	45.8	60	SAMN31320684	PRJNA224116	GCF_028399755.1	116596	8	32705	32	Bacteroidota	Bacteroidia	Bacteroidales	Bacteroidaceae	Bacteroides	stercoris	1001283st1_A3_1001283B150210_160208
Bacteroides_stercoris_1001283st1_A3_1001283B150217_161031	3926929	45.9	67	SAMN31320685	PRJNA224116	GCF_028399705.1	121800	9	30882	35	Bacteroidota	Bacteroidia	Bacteroidales	Bacteroidaceae	Bacteroides	stercoris	1001283st1_A3_1001283B150217_161031
Bacteroides_stercoris_1001283st1_A4_1001285H_161024	3936417	45.8	65	SAMN31320686	PRJNA224116	GCF_028399665.1	118250	8	31573	34	Bacteroidota	Bacteroidia	Bacteroidales	Bacteroidaceae	Bacteroides	stercoris	1001283st1_A4_1001285H_161024
Bacteroides_stercoris_1001283st1_B1_1001283B150225_161107	3930859	45.9	62	SAMN31320687	PRJNA224116	GCF_028399685.1	117323	8	33668	33	Bacteroidota	Bacteroidia	Bacteroidales	Bacteroidaceae	Bacteroides	stercoris	1001283st1_B1_1001283B150225_161107
Bacteroides_stercoris_1001283st1_C1_1001285I_161205	3933693	45.9	62	SAMN31320688	PRJNA224116	GCF_028399645.1	145649	7	30864	32	Bacteroidota	Bacteroidia	Bacteroidales	Bacteroidaceae	Bacteroides	stercoris	1001283st1_C1_1001285I_161205
Bacteroides_stercoris_1001283st1_C2_1001285H_161024	3940521	45.8	67	SAMN31320689	PRJNA224116	GCF_028399625.1	129513	8	30882	33	Bacteroidota	Bacteroidia	Bacteroidales	Bacteroidaceae	Bacteroides	stercoris	1001283st1_C2_1001285H_161024
Bacteroides_stercoris_1001283st1_D3_1001283B150209_150212	3927970	45.9	62	SAMN31320690	PRJNA224116	GCF_028399605.1	129522	8	31573	33	Bacteroidota	Bacteroidia	Bacteroidales	Bacteroidaceae	Bacteroides	stercoris	1001283st1_D3_1001283B150209_150212
Bacteroides_stercoris_1001283st1_F2_1001283B150210_160208	3926093	45.9	63	SAMN31320691	PRJNA224116	GCF_028399575.1	118271	8	31573	33	Bacteroidota	Bacteroidia	Bacteroidales	Bacteroidaceae	Bacteroides	stercoris	1001283st1_F2_1001283B150210_160208
Bacteroides_stercoris_1001283st1_G3_1001283B150209_150212	3928578	45.9	62	SAMN31320692	PRJNA224116	GCF_028399545.1	117323	8	31635	32	Bacteroidota	Bacteroidia	Bacteroidales	Bacteroidaceae	Bacteroides	stercoris	1001283st1_G3_1001283B150209_150212
Bacteroides_stercoris_1001283st1_H1_1001283B150304_161114	3928105	45.9	61	SAMN31320693	PRJNA224116	GCF_028399565.1	145248	7	32708	31	Bacteroidota	Bacteroidia	Bacteroidales	Bacteroidaceae	Bacteroides	stercoris	1001283st1_H1_1001283B150304_161114
Bacteroides_stercoris_2226st1_G7_2226SCRN_200925	4029600	45.8	90	SAMN31320695	PRJNA224116	GCF_028399525.1	103673	9	25959	40	Bacteroidota	Bacteroidia	Bacteroidales	Bacteroidaceae	Bacteroides	stercoris	2226st1_G7_2226SCRN_200925
Bacteroides_stercoris_AF02-21	3792475	46	67	SAMN31807694	PRJNA224116	GCF_027688595.1	108314	11	34398	33	Bacteroidota	Bacteroidia	Bacteroidales	Bacteroidaceae	Bacteroides	stercoris	AF02-21
Bacteroides_stercoris_AF05-4	3880952	46.4	66	SAMN09734188	PRJNA224116	GCF_003465625.1	123550	9	44106	29	Bacteroidota	Bacteroidia	Bacteroidales	Bacteroidaceae	Bacteroides	stercoris	AF05-4
Bacteroides_stercoris_AF07-11BB	4046291	46.1	135	SAMN31807736	PRJNA224116	GCF_027687765.1	82698	14	14450	62	Bacteroidota	Bacteroidia	Bacteroidales	Bacteroidaceae	Bacteroides	stercoris	AF07-11BB
Bacteroides_stercoris_AF102-42	3900626	46	47	SAMN31807801	PRJNA224116	GCF_027686445.1	175097	6	56040	19	Bacteroidota	Bacteroidia	Bacteroidales	Bacteroidaceae	Bacteroides	stercoris	AF102-42
Bacteroides_stercoris_AF12-7	4015577	46.1	45	SAMN09734224	PRJNA224116	GCF_003464965.1	146645	7	49091	24	Bacteroidota	Bacteroidia	Bacteroidales	Bacteroidaceae	Bacteroides	stercoris	AF12-7
Bacteroides_stercoris_AF16-30	3997770	46	81	SAMN09734311	PRJNA224116	GCF_003462745.1	138129	7	25081	35	Bacteroidota	Bacteroidia	Bacteroidales	Bacteroidaceae	Bacteroides	stercoris	AF16-30
Bacteroides_stercoris_AF19-2	3973524	46	94	SAMN09734387	PRJNA224116	GCF_003460185.1	78257	15	29354	49	Bacteroidota	Bacteroidia	Bacteroidales	Bacteroidaceae	Bacteroides	stercoris	AF19-2
Bacteroides_stercoris_AF25-30AC	4331642	45.9	66	SAMN09734499	PRJNA224116	GCF_003458395.1	150284	8	39508	28	Bacteroidota	Bacteroidia	Bacteroidales	Bacteroidaceae	Bacteroides	stercoris	AF25-30AC
Bacteroides_stercoris_AF25-6	4315173	45.9	64	SAMN09734505	PRJNA224116	GCF_003458365.1	178679	5	37621	26	Bacteroidota	Bacteroidia	Bacteroidales	Bacteroidaceae	Bacteroides	stercoris	AF25-6
Bacteroides_stercoris_AF26-20BH	3918114	45.7	81	SAMN09734512	PRJNA224116	GCF_003458275.1	122110	9	23830	36	Bacteroidota	Bacteroidia	Bacteroidales	Bacteroidaceae	Bacteroides	stercoris	AF26-20BH
Bacteroides_stercoris_AF35-14BH	3982724	46.3	59	SAMN09734622	PRJNA224116	GCF_003474995.1	207074	6	38317	25	Bacteroidota	Bacteroidia	Bacteroidales	Bacteroidaceae	Bacteroides	stercoris	AF35-14BH
Bacteroides_stercoris_AF35-20	3989490	46.3	60	SAMN09734625	PRJNA224116	GCF_003474945.1	217814	6	38329	24	Bacteroidota	Bacteroidia	Bacteroidales	Bacteroidaceae	Bacteroides	stercoris	AF35-20
Bacteroides_stercoris_AF37-11AC	3975883	46.1	111	SAMN09734657	PRJNA224116	GCF_003475165.1	77929	13	17923	50	Bacteroidota	Bacteroidia	Bacteroidales	Bacteroidaceae	Bacteroides	stercoris	AF37-11AC
Bacteroides_stercoris_am_0070	4183883	45.8	133	SAMN10239572	PRJNA224116	GCF_004167795.1	86561	15	22572	54	Bacteroidota	Bacteroidia	Bacteroidales	Bacteroidaceae	Bacteroides	stercoris	am_0070
Bacteroides_stercoris_AM100-PB-1D-9A	3949083	45.9	85	SAMN31808633	PRJNA224116	GCF_027660385.1	96193	11	25739	39	Bacteroidota	Bacteroidia	Bacteroidales	Bacteroidaceae	Bacteroides	stercoris	AM100-PB-1D-9A
Bacteroides_stercoris_AM109-25	3888626	46.2	102	SAMN31808725	PRJNA224116	GCF_027658485.1	90177	14	17788	50	Bacteroidota	Bacteroidia	Bacteroidales	Bacteroidaceae	Bacteroides	stercoris	AM109-25
Bacteroides_stercoris_AM109-69	3871051	46.3	92	SAMN31808737	PRJNA224116	GCF_027722715.1	91098	14	17799	47	Bacteroidota	Bacteroidia	Bacteroidales	Bacteroidaceae	Bacteroides	stercoris	AM109-69
Bacteroides_stercoris_AM19-42	3873565	46.4	97	SAMN31809069	PRJNA224116	GCF_027671785.1	100301	7	21608	36	Bacteroidota	Bacteroidia	Bacteroidales	Bacteroidaceae	Bacteroides	stercoris	AM19-42
Bacteroides_stercoris_AM25-16	4221790	45.9	187	SAMN09736302	PRJNA224116	GCF_003470305.1	58455	21	12608	73	Bacteroidota	Bacteroidia	Bacteroidales	Bacteroidaceae	Bacteroides	stercoris	AM25-16
Bacteroides_stercoris_AM27-18	3977398	46.4	89	SAMN09736347	PRJNA224116	GCF_003470005.1	109624	11	21638	42	Bacteroidota	Bacteroidia	Bacteroidales	Bacteroidaceae	Bacteroides	stercoris	AM27-18
Bacteroides_stercoris_AM28-11	3789301	46	78	SAMN31809113	PRJNA224116	GCF_027671525.1	85741	14	39910	40	Bacteroidota	Bacteroidia	Bacteroidales	Bacteroidaceae	Bacteroides	stercoris	AM28-11
Bacteroides_stercoris_AM28-15	3791877	46	68	SAMN09736369	PRJNA224116	GCF_003469855.1	90332	12	42475	37	Bacteroidota	Bacteroidia	Bacteroidales	Bacteroidaceae	Bacteroides	stercoris	AM28-15
Bacteroides_stercoris_AM32-16LB	3995062	45.8	111	SAMN09736438	PRJNA224116	GCF_003468685.1	63688	16	20194	58	Bacteroidota	Bacteroidia	Bacteroidales	Bacteroidaceae	Bacteroides	stercoris	AM32-16LB
Bacteroides_stercoris_AM36-9BH	4271349	46	118	SAMN09736487	PRJNA224116	GCF_003468355.1	89980	13	18774	55	Bacteroidota	Bacteroidia	Bacteroidales	Bacteroidaceae	Bacteroides	stercoris	AM36-9BH
Bacteroides_stercoris_AM40-34	4100528	45.9	137	SAMN09736523	PRJNA224116	GCF_003468175.1	72414	15	18541	56	Bacteroidota	Bacteroidia	Bacteroidales	Bacteroidaceae	Bacteroides	stercoris	AM40-34
Bacteroides_stercoris_ATCC_43183_GCF_000154525.1	4009829	45.8	17	SAMN00000004	PRJNA224116	GCF_000154525.1	476026	3	78874	8	Bacteroidota	Bacteroidia	Bacteroidales	Bacteroidaceae	Bacteroides	stercoris	ATCC_43183_GCF_000154525.1
Bacteroides_stercoris_ATCC_43183_GCF_025147325.1	4007931	45.9	1	SAMN20222659	PRJNA224116	GCF_025147325.1	4007931	0	4007931	0	Bacteroidota	Bacteroidia	Bacteroidales	Bacteroidaceae	Bacteroides	stercoris	ATCC_43183_GCF_025147325.1
Bacteroides_stercoris_ATCC_43183_GCF_900624775.1	4223171	45	40	SAMEA5128824	PRJNA224116	GCF_900624775.1	412866	3	84218	13	Bacteroidota	Bacteroidia	Bacteroidales	Bacteroidaceae	Bacteroides	stercoris	ATCC_43183_GCF_900624775.1
Bacteroides_stercoris_ATCC_43183_GCF_900624875.1	4253993	45.4	60	SAMEA5128827	PRJNA224116	GCF_900624875.1	264294	5	78735	15	Bacteroidota	Bacteroidia	Bacteroidales	Bacteroidaceae	Bacteroides	stercoris	ATCC_43183_GCF_900624875.1
Bacteroides_stercoris_BFG-121	3883826	45.8	1	SAMN15547175	PRJNA224116	GCF_020091485.1	3883826	0	3883826	0	Bacteroidota	Bacteroidia	Bacteroidales	Bacteroidaceae	Bacteroides	stercoris	BFG-121
Bacteroides_stercoris_BFG-382	4148508	45.7	3	SAMN30323315	PRJNA224116	GCF_024792395.1	4144100	0	4144100	0	Bacteroidota	Bacteroidia	Bacteroidales	Bacteroidaceae	Bacteroides	stercoris	BFG-382
Bacteroides_stercoris_BFG-407	4162344	46	6	SAMN30323331	PRJNA646575	GCA_024793125.1	4128227	0	4128227	0	Bacteroidetes	Bacteroidia	Bacteroidales	Bacteroidaceae	Bacteroides	stercoris	BFG-407
Bacteroides_stercoris_BIOML-A1	4097969	46.4	97	SAMN11943813	PRJNA224116	GCF_009025185.1	86943	13	34279	41	Bacteroidota	Bacteroidia	Bacteroidales	Bacteroidaceae	Bacteroides	stercoris	BIOML-A1
Bacteroides_stercoris_BIOML-A10	4053683	45.7	101	SAMN11943822	PRJNA224116	GCF_009025025.1	76711	16	22665	53	Bacteroidota	Bacteroidia	Bacteroidales	Bacteroidaceae	Bacteroides	stercoris	BIOML-A10
Bacteroides_stercoris_BIOML-A11	4080110	45.7	107	SAMN11943823	PRJNA224116	GCF_009024945.1	83517	15	22572	53	Bacteroidota	Bacteroidia	Bacteroidales	Bacteroidaceae	Bacteroides	stercoris	BIOML-A11
Bacteroides_stercoris_BIOML-A12	4136142	45.7	105	SAMN11943824	PRJNA224116	GCF_009024985.1	95444	13	22665	50	Bacteroidota	Bacteroidia	Bacteroidales	Bacteroidaceae	Bacteroides	stercoris	BIOML-A12
Bacteroides_stercoris_BIOML-A13	4071368	45.7	96	SAMN11943825	PRJNA224116	GCF_009024975.1	95757	13	24233	46	Bacteroidota	Bacteroidia	Bacteroidales	Bacteroidaceae	Bacteroides	stercoris	BIOML-A13
Bacteroides_stercoris_BIOML-A14	4114499	45.7	91	SAMN11943826	PRJNA224116	GCF_009024935.1	95443	12	24233	47	Bacteroidota	Bacteroidia	Bacteroidales	Bacteroidaceae	Bacteroides	stercoris	BIOML-A14
Bacteroides_stercoris_BIOML-A15	4084909	45.7	103	SAMN11943827	PRJNA224116	GCF_009024895.1	86521	13	22626	50	Bacteroidota	Bacteroidia	Bacteroidales	Bacteroidaceae	Bacteroides	stercoris	BIOML-A15
Bacteroides_stercoris_BIOML-A16	4310077	46.2	129	SAMN11943828	PRJNA224116	GCF_009024915.1	75543	19	16624	61	Bacteroidota	Bacteroidia	Bacteroidales	Bacteroidaceae	Bacteroides	stercoris	BIOML-A16
Bacteroides_stercoris_BIOML-A17	4349028	46.2	136	SAMN11943829	PRJNA224116	GCF_009024855.1	75738	19	16624	63	Bacteroidota	Bacteroidia	Bacteroidales	Bacteroidaceae	Bacteroides	stercoris	BIOML-A17
Bacteroides_stercoris_BIOML-A18	4258841	46	115	SAMN11943830	PRJNA224116	GCF_009024815.1	68104	17	21703	60	Bacteroidota	Bacteroidia	Bacteroidales	Bacteroidaceae	Bacteroides	stercoris	BIOML-A18
Bacteroides_stercoris_BIOML-A19	4325769	46.2	133	SAMN11943831	PRJNA224116	GCF_009024865.1	72127	20	15998	65	Bacteroidota	Bacteroidia	Bacteroidales	Bacteroidaceae	Bacteroides	stercoris	BIOML-A19
Bacteroides_stercoris_BIOML-A2	4215485	46.8	123	SAMN11943814	PRJNA224116	GCF_009025175.1	87010	14	25500	45	Bacteroidota	Bacteroidia	Bacteroidales	Bacteroidaceae	Bacteroides	stercoris	BIOML-A2
Bacteroides_stercoris_BIOML-A20	4334988	46.2	136	SAMN11943832	PRJNA224116	GCF_009024805.1	69450	21	15915	67	Bacteroidota	Bacteroidia	Bacteroidales	Bacteroidaceae	Bacteroides	stercoris	BIOML-A20
Bacteroides_stercoris_BIOML-A21	4235389	46.2	424	SAMN11943833	PRJNA224116	GCF_009024785.1	15793	76	4565	262	Bacteroidota	Bacteroidia	Bacteroidales	Bacteroidaceae	Bacteroides	stercoris	BIOML-A21
Bacteroides_stercoris_BIOML-A22	4337498	46.2	128	SAMN11943834	PRJNA224116	GCF_009024775.1	75282	19	17132	60	Bacteroidota	Bacteroidia	Bacteroidales	Bacteroidaceae	Bacteroides	stercoris	BIOML-A22
Bacteroides_stercoris_BIOML-A3	4193667	46.4	99	SAMN11943815	PRJNA224116	GCF_009025135.1	87355	14	29960	43	Bacteroidota	Bacteroidia	Bacteroidales	Bacteroidaceae	Bacteroides	stercoris	BIOML-A3
Bacteroides_stercoris_BIOML-A4	4086263	46.4	82	SAMN11943816	PRJNA224116	GCF_009025145.1	90766	11	35622	38	Bacteroidota	Bacteroidia	Bacteroidales	Bacteroidaceae	Bacteroides	stercoris	BIOML-A4
Bacteroides_stercoris_BIOML-A5	4278558	45.8	162	SAMN11943817	PRJNA224116	GCF_009025105.1	87727	15	21948	54	Bacteroidota	Bacteroidia	Bacteroidales	Bacteroidaceae	Bacteroides	stercoris	BIOML-A5
Bacteroides_stercoris_BIOML-A6	4149219	45.7	116	SAMN11943818	PRJNA224116	GCF_009025075.1	87619	14	21948	51	Bacteroidota	Bacteroidia	Bacteroidales	Bacteroidaceae	Bacteroides	stercoris	BIOML-A6
Bacteroides_stercoris_BIOML-A7	4137338	45.6	101	SAMN11943819	PRJNA224116	GCF_009025065.1	86522	13	23718	50	Bacteroidota	Bacteroidia	Bacteroidales	Bacteroidaceae	Bacteroides	stercoris	BIOML-A7
Bacteroides_stercoris_BIOML-A8	3640259	44.8	976	SAMN11943820	PRJNA544527	GCA_009025015.1	5042	187	1637	693	Bacteroidetes	Bacteroidia	Bacteroidales	Bacteroidaceae	Bacteroides	stercoris	BIOML-A8
Bacteroides_stercoris_BIOML-A9	4114149	45.6	93	SAMN11943821	PRJNA224116	GCF_009025035.1	86561	14	24233	48	Bacteroidota	Bacteroidia	Bacteroidales	Bacteroidaceae	Bacteroides	stercoris	BIOML-A9
Bacteroides_stercoris_CC31F	4102660	45.1	10	SAMN02596993	PRJNA224116	GCF_000413395.1	676612	2	139641	6	Bacteroidota	Bacteroidia	Bacteroidales	Bacteroidaceae	Bacteroides	stercoris	CC31F
Bacteroides_stercoris_CL09T03C01	3858676	45.5	117	SAMN03653591	PRJNA224116	GCF_001535605.1	271166	4	58071	19	Bacteroidota	Bacteroidia	Bacteroidales	Bacteroidaceae	Bacteroides	stercoris	CL09T03C01
Bacteroides_stercoris_D40st1_C12_D40t1_170626	4061924	46	94	SAMN31320696	PRJNA224116	GCF_028399495.1	82291	13	25273	46	Bacteroidota	Bacteroidia	Bacteroidales	Bacteroidaceae	Bacteroides	stercoris	D40st1_C12_D40t1_170626
Bacteroides_stercoris_D40st1_H3_D40t1_170626	4129702	46	116	SAMN31320697	PRJNA224116	GCF_028399465.1	79961	14	22738	50	Bacteroidota	Bacteroidia	Bacteroidales	Bacteroidaceae	Bacteroides	stercoris	D40st1_H3_D40t1_170626
Bacteroides_stercoris_D40t1_170626_E5	4061283	45.9	91	SAMN15532522	PRJNA224116	GCF_015557205.1	92514	12	25273	44	Bacteroidota	Bacteroidia	Bacteroidales	Bacteroidaceae	Bacteroides	stercoris	D40t1_170626_E5
Bacteroides_stercoris_D52t1_170925_B2	4077347	45.7	97	SAMN15532979	PRJNA224116	GCF_015561065.1	84092	15	26545	49	Bacteroidota	Bacteroidia	Bacteroidales	Bacteroidaceae	Bacteroides	stercoris	D52t1_170925_B2
Bacteroides_stercoris_D52t1_170925_D7	3633165	45.7	66	SAMN15532604	PRJNA224116	GCF_015560345.1	122107	8	33956	30	Bacteroidota	Bacteroidia	Bacteroidales	Bacteroidaceae	Bacteroides	stercoris	D52t1_170925_D7
Bacteroides_stercoris_DSM_19555	3907888	45.9	71	SAMN05444283	PRJNA224116	GCF_900106605.1	125300	8	30770	33	Bacteroidota	Bacteroidia	Bacteroidales	Bacteroidaceae	Bacteroides	stercoris	DSM_19555
Bacteroides_stercoris_FFJLY21K3	3956040	45.9	103	SAMN14260662	PRJNA224116	GCF_019733515.1	72396	17	25288	53	Bacteroidota	Bacteroidia	Bacteroidales	Bacteroidaceae	Bacteroides	stercoris	FFJLY21K3
Bacteroides_stercoris_K11	3906938	46.1	59	SAMN14389528	PRJNA224116	GCF_019734215.1	144513	9	34779	30	Bacteroidota	Bacteroidia	Bacteroidales	Bacteroidaceae	Bacteroides	stercoris	K11
Bacteroides_stercoris_KGMB02265	4108708	46.2	129	SAMN19689513	PRJNA224116	GCF_019075805.1	79940	15	19748	52	Bacteroidota	Bacteroidia	Bacteroidales	Bacteroidaceae	Bacteroides	stercoris	KGMB02265
Bacteroides_stercoris_MGYG-HGUT-00224	3747128	44.2	21	SAMEA5849726	PRJNA224116	GCF_902364555.1	353973	4	119671	10	Bacteroidota	Bacteroidia	Bacteroidales	Bacteroidaceae	Bacteroides	stercoris	MGYG-HGUT-00224
Bacteroides_stercoris_MGYG-HGUT-03681	3833821	46	75	SAMEA5853187	PRJNA224116	GCF_902399825.1	123146	7	26293	33	Bacteroidota	Bacteroidia	Bacteroidales	Bacteroidaceae	Bacteroides	stercoris	MGYG-HGUT-03681
Bacteroides_stercoris_MSK.14.55	3363571	46.1	38	SAMN24726087	PRJNA224116	GCF_022133185.1	187930	4	71122	17	Bacteroidota	Bacteroidia	Bacteroidales	Bacteroidaceae	Bacteroides	stercoris	MSK.14.55
Bacteroides_stercoris_MSK.17.12	4187309	45.7	114	SAMN19731953	PRJNA224116	GCF_019129755.1	75781	13	26737	47	Bacteroidota	Bacteroidia	Bacteroidales	Bacteroidaceae	Bacteroides	stercoris	MSK.17.12
Bacteroides_stercoris_MSK.18.62	3675603	46	85	SAMN19731987	PRJNA224116	GCF_019129175.1	107521	10	25651	39	Bacteroidota	Bacteroidia	Bacteroidales	Bacteroidaceae	Bacteroides	stercoris	MSK.18.62
Bacteroides_stercoris_MSK.18.9	3658602	46	87	SAMN19732000	PRJNA224116	GCF_019128945.1	107522	11	24933	42	Bacteroidota	Bacteroidia	Bacteroidales	Bacteroidaceae	Bacteroides	stercoris	MSK.18.9
Bacteroides_stercoris_MSK.20.39	3809626	45.9	91	SAMN19732052	PRJNA224116	GCF_019127955.1	97725	11	24887	43	Bacteroidota	Bacteroidia	Bacteroidales	Bacteroidaceae	Bacteroides	stercoris	MSK.20.39
Bacteroides_stercoris_MSK.20.72	3706261	45.9	86	SAMN19732056	PRJNA224116	GCF_019127635.1	105849	10	24887	40	Bacteroidota	Bacteroidia	Bacteroidales	Bacteroidaceae	Bacteroides	stercoris	MSK.20.72
Bacteroides_stercoris_RTP21484st1_G3_RTP21484_190118	4059005	45.6	94	SAMN31320698	PRJNA224116	GCF_028399485.1	93467	12	30985	40	Bacteroidota	Bacteroidia	Bacteroidales	Bacteroidaceae	Bacteroides	stercoris	RTP21484st1_G3_RTP21484_190118
Bacteroides_stercoris_RTP21484st1_G6_RTP21484_190118	4037164	45.6	85	SAMN31320699	PRJNA224116	GCF_028399375.1	92340	12	29591	39	Bacteroidota	Bacteroidia	Bacteroidales	Bacteroidaceae	Bacteroides	stercoris	RTP21484st1_G6_RTP21484_190118
Bacteroides_stercoris_TF03-6	4270503	45.7	61	SAMN09736868	PRJNA224116	GCF_003438025.1	162499	8	44338	28	Bacteroidota	Bacteroidia	Bacteroidales	Bacteroidaceae	Bacteroides	stercoris	TF03-6
Bacteroides_stercoris_TF05-14	3833821	46	75	SAMN09736875	PRJNA224116	GCF_003438545.1	123146	7	26293	33	Bacteroidota	Bacteroidia	Bacteroidales	Bacteroidaceae	Bacteroides	stercoris	TF05-14
Bacteroides_stercoris_UO.H1035	3812705	46.3	92	SAMN32662768	PRJNA224116	GCF_028528175.1	122385	10	35565	36	Bacteroidota	Bacteroidia	Bacteroidales	Bacteroidaceae	Bacteroides	stercoris	UO.H1035
Bacteroides_stercoris_UO.H1039	3808683	46.3	89	SAMN32662769	PRJNA224116	GCF_028528155.1	91173	12	35558	38	Bacteroidota	Bacteroidia	Bacteroidales	Bacteroidaceae	Bacteroides	stercoris	UO.H1039
Bacteroides_stercoris_UO.H2001	3987878	45.9	107	SAMN32662777	PRJNA224116	GCF_028527965.1	90608	12	26992	42	Bacteroidota	Bacteroidia	Bacteroidales	Bacteroidaceae	Bacteroides	stercoris	UO.H2001
Bacteroides_thetaiotaomicron_1_1_6	6760735	43	15	SAMN02463690	PRJNA224116	GCF_000159875.2	1201016	2	243262	8	Bacteroidota	Bacteroidia	Bacteroidales	Bacteroidaceae	Bacteroides	thetaiotaomicron	1_1_6
Bacteroides_thetaiotaomicron_1001095H_141210_D10	6653351	43.3	83	SAMN15533274	PRJNA224116	GCF_015547465.1	147129	12	51944	42	Bacteroidota	Bacteroidia	Bacteroidales	Bacteroidaceae	Bacteroides	thetaiotaomicron	1001095H_141210_D10
Bacteroides_thetaiotaomicron_1001095st1_A2_1001095IJ_161003	6604649	43.3	88	SAMN31320700	PRJNA224116	GCF_028399395.1	128920	14	52371	43	Bacteroidota	Bacteroidia	Bacteroidales	Bacteroidaceae	Bacteroides	thetaiotaomicron	1001095st1_A2_1001095IJ_161003
Bacteroides_thetaiotaomicron_1001095st1_A4_1001095H_141210	6595676	43.2	83	SAMN31320701	PRJNA224116	GCF_028399365.1	128146	13	52822	43	Bacteroidota	Bacteroidia	Bacteroidales	Bacteroidaceae	Bacteroides	thetaiotaomicron	1001095st1_A4_1001095H_141210
Bacteroides_thetaiotaomicron_1001095st1_D10_1001095H_141210	6653351	43.3	83	SAMN31320702	PRJNA224116	GCF_028399385.1	147129	12	51944	42	Bacteroidota	Bacteroidia	Bacteroidales	Bacteroidaceae	Bacteroides	thetaiotaomicron	1001095st1_D10_1001095H_141210
Bacteroides_thetaiotaomicron_1001095st1_E10_1001095IJ_161003	6606357	43.3	95	SAMN31320703	PRJNA224116	GCF_028399445.1	148945	12	41702	43	Bacteroidota	Bacteroidia	Bacteroidales	Bacteroidaceae	Bacteroides	thetaiotaomicron	1001095st1_E10_1001095IJ_161003
Bacteroides_thetaiotaomicron_1001099B_141217_D1	6091855	43	78	SAMN15532628	PRJNA224116	GCF_015551275.1	192644	7	45105	33	Bacteroidota	Bacteroidia	Bacteroidales	Bacteroidaceae	Bacteroides	thetaiotaomicron	1001099B_141217_D1
Bacteroides_thetaiotaomicron_1001136B_160425_C5	6433122	42.8	96	SAMN15532508	PRJNA224116	GCF_015546775.1	172181	10	43504	37	Bacteroidota	Bacteroidia	Bacteroidales	Bacteroidaceae	Bacteroides	thetaiotaomicron	1001136B_160425_C5
Bacteroides_thetaiotaomicron_1001136st1_G3_1001136B_160425	6418712	42.8	99	SAMN31320704	PRJNA224116	GCF_028399345.1	172181	9	34932	39	Bacteroidota	Bacteroidia	Bacteroidales	Bacteroidaceae	Bacteroides	thetaiotaomicron	1001136st1_G3_1001136B_160425
Bacteroides_thetaiotaomicron_1001216st1_A4_1001216I_160404	6229495	42.8	93	SAMN31320706	PRJNA224116	GCF_028399295.1	194814	10	35233	40	Bacteroidota	Bacteroidia	Bacteroidales	Bacteroidaceae	Bacteroides	thetaiotaomicron	1001216st1_A4_1001216I_160404
Bacteroides_thetaiotaomicron_1001216st1_H11_1001216I_160404	6226073	42.8	84	SAMN31320707	PRJNA224116	GCF_028399285.1	201951	9	39555	40	Bacteroidota	Bacteroidia	Bacteroidales	Bacteroidaceae	Bacteroides	thetaiotaomicron	1001216st1_H11_1001216I_160404
Bacteroides_thetaiotaomicron_1001217B_150727_H1	6779819	43.3	127	SAMN15533013	PRJNA224116	GCF_015668615.1	142583	14	46266	46	Bacteroidota	Bacteroidia	Bacteroidales	Bacteroidaceae	Bacteroides	thetaiotaomicron	1001217B_150727_H1
Bacteroides_thetaiotaomicron_1001217st1_F11_1001217B_191108	6773189	43.3	89	SAMN31320708	PRJNA224116	GCF_028399265.1	166335	12	48211	41	Bacteroidota	Bacteroidia	Bacteroidales	Bacteroidaceae	Bacteroides	thetaiotaomicron	1001217st1_F11_1001217B_191108
Bacteroides_thetaiotaomicron_1001217st1_G5_1001217B_191108	6764956	43.3	97	SAMN31320709	PRJNA224116	GCF_028399245.1	148828	13	45482	43	Bacteroidota	Bacteroidia	Bacteroidales	Bacteroidaceae	Bacteroides	thetaiotaomicron	1001217st1_G5_1001217B_191108
Bacteroides_thetaiotaomicron_1001217st1_G7_1001217B_150727	6770516	43.3	142	SAMN31320710	PRJNA224116	GCF_028399325.1	134612	15	29948	52	Bacteroidota	Bacteroidia	Bacteroidales	Bacteroidaceae	Bacteroides	thetaiotaomicron	1001217st1_G7_1001217B_150727
Bacteroides_thetaiotaomicron_1001262st1_B10_1001262B_160229	7192838	42.7	149	SAMN31320712	PRJNA224116	GCF_028399205.1	111012	18	28187	68	Bacteroidota	Bacteroidia	Bacteroidales	Bacteroidaceae	Bacteroides	thetaiotaomicron	1001262st1_B10_1001262B_160229
Bacteroides_thetaiotaomicron_1001270J_160509_G10	6488973	43.8	926	SAMN15532502	PRJNA224116	GCF_015670015.1	10998	176	3196	591	Bacteroidota	Bacteroidia	Bacteroidales	Bacteroidaceae	Bacteroides	thetaiotaomicron	1001270J_160509_G10
Bacteroides_thetaiotaomicron_1001275B_160808_C9	6300289	42.7	47	SAMN15532376	PRJNA224116	GCF_015560505.1	415210	5	85036	18	Bacteroidota	Bacteroidia	Bacteroidales	Bacteroidaceae	Bacteroides	thetaiotaomicron	1001275B_160808_C9
Bacteroides_thetaiotaomicron_1001275st1_H11_1001275B_160808	6302154	42.6	52	SAMN31320713	PRJNA224116	GCF_028399185.1	415210	5	75019	19	Bacteroidota	Bacteroidia	Bacteroidales	Bacteroidaceae	Bacteroides	thetaiotaomicron	1001275st1_H11_1001275B_160808
Bacteroides_thetaiotaomicron_1001283B150225_161107_F10	7191824	43.3	95	SAMN15532862	PRJNA224116	GCF_015555485.1	176870	12	46030	42	Bacteroidota	Bacteroidia	Bacteroidales	Bacteroidaceae	Bacteroides	thetaiotaomicron	1001283B150225_161107_F10
Bacteroides_thetaiotaomicron_1001283st1_A3_1001283B150304_161114	7058185	43.3	172	SAMN31320714	PRJNA224116	GCF_028399155.1	102025	20	19687	74	Bacteroidota	Bacteroidia	Bacteroidales	Bacteroidaceae	Bacteroides	thetaiotaomicron	1001283st1_A3_1001283B150304_161114
Bacteroides_thetaiotaomicron_1001283st1_E3_1001283B150225_161107	7208466	43.3	97	SAMN31320715	PRJNA224116	GCF_028399145.1	187679	11	51310	39	Bacteroidota	Bacteroidia	Bacteroidales	Bacteroidaceae	Bacteroides	thetaiotaomicron	1001283st1_E3_1001283B150225_161107
Bacteroides_thetaiotaomicron_1001283st1_H4_1001283B150304_161114	7194027	43.3	97	SAMN31320716	PRJNA224116	GCF_028399115.1	176870	12	40852	43	Bacteroidota	Bacteroidia	Bacteroidales	Bacteroidaceae	Bacteroides	thetaiotaomicron	1001283st1_H4_1001283B150304_161114
Bacteroides_thetaiotaomicron_1001302B_160321_B7	7008561	42.9	151	SAMN15532783	PRJNA224116	GCF_015670025.1	150835	13	32464	51	Bacteroidota	Bacteroidia	Bacteroidales	Bacteroidaceae	Bacteroides	thetaiotaomicron	1001302B_160321_B7
Bacteroides_thetaiotaomicron_1001302st1_G7_1001302B_160321	7030648	42.9	142	SAMN31320717	PRJNA224116	GCF_028399105.1	141340	14	32473	53	Bacteroidota	Bacteroidia	Bacteroidales	Bacteroidaceae	Bacteroides	thetaiotaomicron	1001302st1_G7_1001302B_160321
Bacteroides_thetaiotaomicron_1001713st1_E4_1001713B170131_170501	6464655	43.1	155	SAMN31320718	PRJNA224116	GCF_028399215.1	86627	23	23839	81	Bacteroidota	Bacteroidia	Bacteroidales	Bacteroidaceae	Bacteroides	thetaiotaomicron	1001713st1_E4_1001713B170131_170501
Bacteroides_thetaiotaomicron_1001713st1_G7_1001713B170214_170313	6503682	43.1	148	SAMN31320719	PRJNA224116	GCF_028399065.1	98688	21	26018	75	Bacteroidota	Bacteroidia	Bacteroidales	Bacteroidaceae	Bacteroides	thetaiotaomicron	1001713st1_G7_1001713B170214_170313
Bacteroides_thetaiotaomicron_1025st1_D9_1025SCRN_200924	6806305	42.9	95	SAMN31320722	PRJNA224116	GCF_028399075.1	172826	12	41314	44	Bacteroidota	Bacteroidia	Bacteroidales	Bacteroidaceae	Bacteroides	thetaiotaomicron	1025st1_D9_1025SCRN_200924
Bacteroides_thetaiotaomicron_14-106904-2	6785136	42.9	11	SAMN05862073	PRJNA345415	GCA_001816245.4	6602641	0	6602641	0	Bacteroidota	Bacteroidia	Bacteroidales	Bacteroidaceae	Bacteroides	thetaiotaomicron	14-106904-2
Bacteroides_thetaiotaomicron_19_BTHE	6359255	43	351	SAMN03197381	PRJNA224116	GCF_001055755.1	42751	45	11854	151	Bacteroidota	Bacteroidia	Bacteroidales	Bacteroidaceae	Bacteroides	thetaiotaomicron	19_BTHE
Bacteroides_thetaiotaomicron_2225st1_A3_2225SCRN_200828	6652901	42.6	72	SAMN31320723	PRJNA224116	GCF_028399015.1	182762	11	58505	35	Bacteroidota	Bacteroidia	Bacteroidales	Bacteroidaceae	Bacteroides	thetaiotaomicron	2225st1_A3_2225SCRN_200828
Bacteroides_thetaiotaomicron_2225st1_D3_2225SCRN_200828	6620091	42.6	66	SAMN31320724	PRJNA224116	GCF_028399025.1	189961	9	63200	31	Bacteroidota	Bacteroidia	Bacteroidales	Bacteroidaceae	Bacteroides	thetaiotaomicron	2225st1_D3_2225SCRN_200828
Bacteroides_thetaiotaomicron_225I_23FAA	6448845	43.1	17	SAMN37360462	PRJNA224116	GCF_032144135.1	6354277	0	6354277	0	Bacteroidota	Bacteroidia	Bacteroidales	Bacteroidaceae	Bacteroides	thetaiotaomicron	225I_23FAA
Bacteroides_thetaiotaomicron_2789STDY5608873	6244796	42.6	31	SAMEA3545281	PRJNA224116	GCF_001405255.1	363637	5	155966	14	Bacteroidota	Bacteroidia	Bacteroidales	Bacteroidaceae	Bacteroides	thetaiotaomicron	2789STDY5608873
Bacteroides_thetaiotaomicron_2789STDY5834899	6400343	43.1	52	SAMEA3545362	PRJNA224116	GCF_001405895.1	226749	7	69269	25	Bacteroidota	Bacteroidia	Bacteroidales	Bacteroidaceae	Bacteroides	thetaiotaomicron	2789STDY5834899
Bacteroides_thetaiotaomicron_2789STDY5834945	6301270	43	28	SAMEA3545408	PRJNA224116	GCF_001406075.1	942107	2	200794	7	Bacteroidota	Bacteroidia	Bacteroidales	Bacteroidaceae	Bacteroides	thetaiotaomicron	2789STDY5834945
Bacteroides_thetaiotaomicron_2e6A	5995602	43.5	1730	SAMEA3217995	PRJNA224116	GCF_001373135.1	6198	294	1543	1040	Bacteroidota	Bacteroidia	Bacteroidales	Bacteroidaceae	Bacteroides	thetaiotaomicron	2e6A
Bacteroides_thetaiotaomicron_3731	7076464	43	175	SAMEA3334961	PRJNA224116	GCF_001049535.1	97716	20	31889	68	Bacteroidota	Bacteroidia	Bacteroidales	Bacteroidaceae	Bacteroides	thetaiotaomicron	3731
Bacteroides_thetaiotaomicron_7330_GCF_001049555.1	6771374	42.8	407	SAMEA3334962	PRJNA224116	GCF_001049555.1	217107	10	48936	34	Bacteroidota	Bacteroidia	Bacteroidales	Bacteroidaceae	Bacteroides	thetaiotaomicron	7330_GCF_001049555.1
Bacteroides_thetaiotaomicron_7330_GCF_001314975.1	6487685	42.7	1	SAMN03852684	PRJNA224116	GCF_001314975.1	6487685	0	6487685	0	Bacteroidota	Bacteroidia	Bacteroidales	Bacteroidaceae	Bacteroides	thetaiotaomicron	7330_GCF_001314975.1
Bacteroides_thetaiotaomicron_A4_m1001262Bd2_200113	5995752	42.6	40	SAMN31320777	PRJNA224116	GCF_028398285.1	346366	4	122396	15	Bacteroidota	Bacteroidia	Bacteroidales	Bacteroidaceae	Bacteroides	thetaiotaomicron	A4_m1001262Bd2_200113
Bacteroides_thetaiotaomicron_A6_m1001262Bd2_200113	5993348	42.6	39	SAMN31320778	PRJNA224116	GCF_028398295.1	346899	4	84718	16	Bacteroidota	Bacteroidia	Bacteroidales	Bacteroidaceae	Bacteroides	thetaiotaomicron	A6_m1001262Bd2_200113
Bacteroides_thetaiotaomicron_AD135X1B	6586201	43	130	SAMN12414680	PRJNA224116	GCF_009025475.1	175170	10	43234	38	Bacteroidota	Bacteroidia	Bacteroidales	Bacteroidaceae	Bacteroides	thetaiotaomicron	AD135X1B
Bacteroides_thetaiotaomicron_AF03-26	6170437	42.9	63	SAMN09734171	PRJNA224116	GCF_003466025.1	272712	7	48029	27	Bacteroidota	Bacteroidia	Bacteroidales	Bacteroidaceae	Bacteroides	thetaiotaomicron	AF03-26
Bacteroides_thetaiotaomicron_AF14-20	6186877	42.8	62	SAMN09734252	PRJNA224116	GCF_003464695.1	299930	5	68933	21	Bacteroidota	Bacteroidia	Bacteroidales	Bacteroidaceae	Bacteroides	thetaiotaomicron	AF14-20
Bacteroides_thetaiotaomicron_AF24-19LB	6100796	42.5	47	SAMN09734465	PRJNA224116	GCF_003458585.1	277351	7	112162	22	Bacteroidota	Bacteroidia	Bacteroidales	Bacteroidaceae	Bacteroides	thetaiotaomicron	AF24-19LB
Bacteroides_thetaiotaomicron_AF28-2	6397762	43.2	56	SAMN09734544	PRJNA224116	GCF_003457815.1	255956	9	72066	28	Bacteroidota	Bacteroidia	Bacteroidales	Bacteroidaceae	Bacteroides	thetaiotaomicron	AF28-2
Bacteroides_thetaiotaomicron_AF37-12	6532363	42.9	105	SAMN09734658	PRJNA224116	GCF_003474715.1	160972	12	44638	39	Bacteroidota	Bacteroidia	Bacteroidales	Bacteroidaceae	Bacteroides	thetaiotaomicron	AF37-12
Bacteroides_thetaiotaomicron_AM09-21	6423029	43	72	SAMN09734755	PRJNA224116	GCF_003472675.1	306368	6	49489	27	Bacteroidota	Bacteroidia	Bacteroidales	Bacteroidaceae	Bacteroides	thetaiotaomicron	AM09-21
Bacteroides_thetaiotaomicron_AM100_104_8A	5970759	42.7	64	SAMN31808537	PRJNA224116	GCF_027662345.1	221951	9	63049	27	Bacteroidota	Bacteroidia	Bacteroidales	Bacteroidaceae	Bacteroides	thetaiotaomicron	AM100_104_8A
Bacteroides_thetaiotaomicron_AM100-PB-1D-13A	5972602	42.7	60	SAMN31808622	PRJNA224116	GCF_027660565.1	245969	7	69963	23	Bacteroidota	Bacteroidia	Bacteroidales	Bacteroidaceae	Bacteroides	thetaiotaomicron	AM100-PB-1D-13A
Bacteroides_thetaiotaomicron_AM15-10	6060376	42.8	47	SAMN09734814	PRJNA224116	GCF_003472055.1	435333	5	113437	17	Bacteroidota	Bacteroidia	Bacteroidales	Bacteroidaceae	Bacteroides	thetaiotaomicron	AM15-10
Bacteroides_thetaiotaomicron_AM23-17LB	6124468	42.7	71	SAMN31809089	PRJNA224116	GCF_027671385.1	199271	9	51163	30	Bacteroidota	Bacteroidia	Bacteroidales	Bacteroidaceae	Bacteroides	thetaiotaomicron	AM23-17LB
Bacteroides_thetaiotaomicron_AM26-17LB	5892252	42.8	46	SAMN09736331	PRJNA224116	GCF_003469685.1	404662	4	92908	17	Bacteroidota	Bacteroidia	Bacteroidales	Bacteroidaceae	Bacteroides	thetaiotaomicron	AM26-17LB
Bacteroides_thetaiotaomicron_AM30-26	6909977	43.2	85	SAMN09736414	PRJNA224116	GCF_003469365.1	192535	11	55719	36	Bacteroidota	Bacteroidia	Bacteroidales	Bacteroidaceae	Bacteroides	thetaiotaomicron	AM30-26
Bacteroides_thetaiotaomicron_AM60-9LNA	6513386	43.1	124	SAMN31809210	PRJNA224116	GCF_027668565.1	156248	14	43385	44	Bacteroidota	Bacteroidia	Bacteroidales	Bacteroidaceae	Bacteroides	thetaiotaomicron	AM60-9LNA
Bacteroides_thetaiotaomicron_An878	6113606	42.9	97	SAMN15872552	PRJNA224116	GCF_021531575.1	203848	9	42192	33	Bacteroidota	Bacteroidia	Bacteroidales	Bacteroidaceae	Bacteroides	thetaiotaomicron	An878
Bacteroides_thetaiotaomicron_ATCC_29741	6110649	42.9	183	SAMN10689999	PRJNA224116	GCF_004349615.1	78799	19	23449	72	Bacteroidota	Bacteroidia	Bacteroidales	Bacteroidaceae	Bacteroides	thetaiotaomicron	ATCC_29741
Bacteroides_thetaiotaomicron_B6_m1001262Bd0_191120	5991885	42.6	39	SAMN31320763	PRJNA224116	GCF_028398565.1	346366	5	119741	16	Bacteroidota	Bacteroidia	Bacteroidales	Bacteroidaceae	Bacteroides	thetaiotaomicron	B6_m1001262Bd0_191120
Bacteroides_thetaiotaomicron_B7_m1001262Bd0_191120	5877614	42.7	59	SAMN31320764	PRJNA224116	GCF_028398495.1	162089	13	69509	33	Bacteroidota	Bacteroidia	Bacteroidales	Bacteroidaceae	Bacteroides	thetaiotaomicron	B7_m1001262Bd0_191120
Bacteroides_thetaiotaomicron_BFG-109	5957022	43.1	1	SAMN30323161	PRJNA224116	GCF_024758905.1	5957022	0	5957022	0	Bacteroidota	Bacteroidia	Bacteroidales	Bacteroidaceae	Bacteroides	thetaiotaomicron	BFG-109
Bacteroides_thetaiotaomicron_BFG-112	6288954	42.8	3	SAMN30323165	PRJNA224116	GCF_024787245.1	6282789	0	6282789	0	Bacteroidota	Bacteroidia	Bacteroidales	Bacteroidaceae	Bacteroides	thetaiotaomicron	BFG-112
Bacteroides_thetaiotaomicron_BFG-114	6796438	43.3	6	SAMN30323166	PRJNA224116	GCF_024788465.1	3696833	0	2945848	1	Bacteroidota	Bacteroidia	Bacteroidales	Bacteroidaceae	Bacteroides	thetaiotaomicron	BFG-114
Bacteroides_thetaiotaomicron_BFG-115	6401755	42.9	4	SAMN30323167	PRJNA224116	GCF_024790605.1	6394850	0	6394850	0	Bacteroidota	Bacteroidia	Bacteroidales	Bacteroidaceae	Bacteroides	thetaiotaomicron	BFG-115
Bacteroides_thetaiotaomicron_BFG-116	6400507	42.9	2	SAMN30323168	PRJNA224116	GCF_024799845.1	6393553	0	6393553	0	Bacteroidota	Bacteroidia	Bacteroidales	Bacteroidaceae	Bacteroides	thetaiotaomicron	BFG-116
Bacteroides_thetaiotaomicron_BFG-119	6311333	42.9	3	SAMN30323170	PRJNA224116	GCF_024760245.1	6246733	0	6246733	0	Bacteroidota	Bacteroidia	Bacteroidales	Bacteroidaceae	Bacteroides	thetaiotaomicron	BFG-119
Bacteroides_thetaiotaomicron_BFG-122	6329702	42.9	4	SAMN30323171	PRJNA224116	GCF_024790805.1	6272380	0	6272380	0	Bacteroidota	Bacteroidia	Bacteroidales	Bacteroidaceae	Bacteroides	thetaiotaomicron	BFG-122
Bacteroides_thetaiotaomicron_BFG-123	6720086	42.6	6	SAMN30323172	PRJNA224116	GCF_024788765.1	6575344	0	6575344	0	Bacteroidota	Bacteroidia	Bacteroidales	Bacteroidaceae	Bacteroides	thetaiotaomicron	BFG-123
Bacteroides_thetaiotaomicron_BFG-129	6282330	42.8	1	SAMN30323175	PRJNA224116	GCF_024758405.1	6282330	0	6282330	0	Bacteroidota	Bacteroidia	Bacteroidales	Bacteroidaceae	Bacteroides	thetaiotaomicron	BFG-129
Bacteroides_thetaiotaomicron_BFG-130	6685209	42.6	4	SAMN30323177	PRJNA224116	GCF_024759965.1	6642811	0	6642811	0	Bacteroidota	Bacteroidia	Bacteroidales	Bacteroidaceae	Bacteroides	thetaiotaomicron	BFG-130
Bacteroides_thetaiotaomicron_BFG-131	6216308	42.9	3	SAMN30323178	PRJNA224116	GCF_024786885.1	6156661	0	6156661	0	Bacteroidota	Bacteroidia	Bacteroidales	Bacteroidaceae	Bacteroides	thetaiotaomicron	BFG-131
Bacteroides_thetaiotaomicron_BFG-133	6207236	42.9	6	SAMN30323180	PRJNA224116	GCF_024789945.1	6156426	0	6156426	0	Bacteroidota	Bacteroidia	Bacteroidales	Bacteroidaceae	Bacteroides	thetaiotaomicron	BFG-133
Bacteroides_thetaiotaomicron_BFG-134	6570261	43.1	5	SAMN30323181	PRJNA646575	GCA_024789825.1	6512310	0	6512310	0	Bacteroidetes	Bacteroidia	Bacteroidales	Bacteroidaceae	Bacteroides	thetaiotaomicron	BFG-134
Bacteroides_thetaiotaomicron_BFG-140	6333034	42.9	3	SAMN30323185	PRJNA224116	GCF_024789475.1	6272367	0	6272367	0	Bacteroidota	Bacteroidia	Bacteroidales	Bacteroidaceae	Bacteroides	thetaiotaomicron	BFG-140
Bacteroides_thetaiotaomicron_BFG-142	6522593	42.9	7	SAMN30323187	PRJNA224116	GCF_024793205.1	6080630	0	6080630	0	Bacteroidota	Bacteroidia	Bacteroidales	Bacteroidaceae	Bacteroides	thetaiotaomicron	BFG-142
Bacteroides_thetaiotaomicron_BFG-144	7037821	42.9	5	SAMN30323189	PRJNA224116	GCF_024789385.1	3792008	0	869770	2	Bacteroidota	Bacteroidia	Bacteroidales	Bacteroidaceae	Bacteroides	thetaiotaomicron	BFG-144
Bacteroides_thetaiotaomicron_BFG-145	6350856	43.1	7	SAMN30323190	PRJNA224116	GCF_024788325.1	3178564	0	1432435	2	Bacteroidota	Bacteroidia	Bacteroidales	Bacteroidaceae	Bacteroides	thetaiotaomicron	BFG-145
Bacteroides_thetaiotaomicron_BFG-146	6111721	42.9	2	SAMN30323191	PRJNA224116	GCF_024787025.1	6054994	0	6054994	0	Bacteroidota	Bacteroidia	Bacteroidales	Bacteroidaceae	Bacteroides	thetaiotaomicron	BFG-146
Bacteroides_thetaiotaomicron_BFG-148	6296712	42.7	1	SAMN30323193	PRJNA646575	GCA_024759185.1	6296712	0	6296712	0	Bacteroidota	Bacteroidia	Bacteroidales	Bacteroidaceae	Bacteroides	thetaiotaomicron	BFG-148
Bacteroides_thetaiotaomicron_BFG-169	6057350	42.9	1	SAMN30323206	PRJNA224116	GCF_024758865.1	6057350	0	6057350	0	Bacteroidota	Bacteroidia	Bacteroidales	Bacteroidaceae	Bacteroides	thetaiotaomicron	BFG-169
Bacteroides_thetaiotaomicron_BFG-170	6328809	42.8	4	SAMN30323208	PRJNA224116	GCF_024789425.1	6258130	0	6258130	0	Bacteroidota	Bacteroidia	Bacteroidales	Bacteroidaceae	Bacteroides	thetaiotaomicron	BFG-170
Bacteroides_thetaiotaomicron_BFG-182	6418483	42.9	4	SAMN30323214	PRJNA224116	GCF_024793355.1	6334326	0	6334326	0	Bacteroidota	Bacteroidia	Bacteroidales	Bacteroidaceae	Bacteroides	thetaiotaomicron	BFG-182
Bacteroides_thetaiotaomicron_BFG-187	6418246	42.9	3	SAMN30323219	PRJNA224116	GCF_024792615.1	6405546	0	6405546	0	Bacteroidota	Bacteroidia	Bacteroidales	Bacteroidaceae	Bacteroides	thetaiotaomicron	BFG-187
Bacteroides_thetaiotaomicron_BFG-212	6277751	42.9	9	SAMN30323229	PRJNA224116	GCF_024790935.1	6158712	0	6158712	0	Bacteroidota	Bacteroidia	Bacteroidales	Bacteroidaceae	Bacteroides	thetaiotaomicron	BFG-212
Bacteroides_thetaiotaomicron_BFG-223	6203479	42.9	3	SAMN30323232	PRJNA646575	GCA_024791565.1	6144066	0	6144066	0	Bacteroidetes	Bacteroidia	Bacteroidales	Bacteroidaceae	Bacteroides	thetaiotaomicron	BFG-223
Bacteroides_thetaiotaomicron_BFG-228	6351263	43.1	6	SAMN30323236	PRJNA646575	GCA_024793425.1	3178424	0	1432640	2	Bacteroidetes	Bacteroidia	Bacteroidales	Bacteroidaceae	Bacteroides	thetaiotaomicron	BFG-228
Bacteroides_thetaiotaomicron_BFG-264	6580222	42.8	3	SAMN30323247	PRJNA224116	GCF_024760065.1	6543028	0	6543028	0	Bacteroidota	Bacteroidia	Bacteroidales	Bacteroidaceae	Bacteroides	thetaiotaomicron	BFG-264
Bacteroides_thetaiotaomicron_BFG-265	6252514	42.8	2	SAMN30323248	PRJNA224116	GCF_024793505.1	6165892	0	6165892	0	Bacteroidota	Bacteroidia	Bacteroidales	Bacteroidaceae	Bacteroides	thetaiotaomicron	BFG-265
Bacteroides_thetaiotaomicron_BFG-266	6288144	43	4	SAMN30323249	PRJNA224116	GCF_024799865.1	6246405	0	6246405	0	Bacteroidota	Bacteroidia	Bacteroidales	Bacteroidaceae	Bacteroides	thetaiotaomicron	BFG-266
Bacteroides_thetaiotaomicron_BFG-268	6545069	43.3	5	SAMN30323250	PRJNA646575	GCA_024791815.1	6482065	0	6482065	0	Bacteroidetes	Bacteroidia	Bacteroidales	Bacteroidaceae	Bacteroides	thetaiotaomicron	BFG-268
Bacteroides_thetaiotaomicron_BFG-269	6621842	43.3	11	SAMN30323251	PRJNA646575	GCA_024794085.1	1101608	1	664428	4	Bacteroidetes	Bacteroidia	Bacteroidales	Bacteroidaceae	Bacteroides	thetaiotaomicron	BFG-269
Bacteroides_thetaiotaomicron_BFG-270	6802271	42.6	6	SAMN30323253	PRJNA224116	GCF_024790645.1	6625857	0	6625857	0	Bacteroidota	Bacteroidia	Bacteroidales	Bacteroidaceae	Bacteroides	thetaiotaomicron	BFG-270
Bacteroides_thetaiotaomicron_BFG-309	6229962	42.8	10	SAMN30323274	PRJNA224116	GCF_024792195.1	6098840	0	6098840	0	Bacteroidota	Bacteroidia	Bacteroidales	Bacteroidaceae	Bacteroides	thetaiotaomicron	BFG-309
Bacteroides_thetaiotaomicron_BFG-331	6644768	42.9	6	SAMN30323287	PRJNA224116	GCF_024792525.1	6512140	0	6512140	0	Bacteroidota	Bacteroidia	Bacteroidales	Bacteroidaceae	Bacteroides	thetaiotaomicron	BFG-331
Bacteroides_thetaiotaomicron_BFG-333	7080941	43.3	9	SAMN30323288	PRJNA646575	GCA_024793415.1	3728573	0	2654871	1	Bacteroidetes	Bacteroidia	Bacteroidales	Bacteroidaceae	Bacteroides	thetaiotaomicron	BFG-333
Bacteroides_thetaiotaomicron_BFG-336	6633184	42.9	8	SAMN30323291	PRJNA224116	GCF_024788825.1	6512256	0	6512256	0	Bacteroidota	Bacteroidia	Bacteroidales	Bacteroidaceae	Bacteroides	thetaiotaomicron	BFG-336
Bacteroides_thetaiotaomicron_BFG-340	6745134	42.9	3	SAMN30323294	PRJNA224116	GCF_024793015.1	6686217	0	6686217	0	Bacteroidota	Bacteroidia	Bacteroidales	Bacteroidaceae	Bacteroides	thetaiotaomicron	BFG-340
Bacteroides_thetaiotaomicron_BFG-350	6712364	43.1	2	SAMN30323299	PRJNA224116	GCF_024789025.1	6711296	0	6711296	0	Bacteroidota	Bacteroidia	Bacteroidales	Bacteroidaceae	Bacteroides	thetaiotaomicron	BFG-350
Bacteroides_thetaiotaomicron_BFG-354	6389878	42.8	5	SAMN30323302	PRJNA224116	GCF_024792535.1	6342755	0	6342755	0	Bacteroidota	Bacteroidia	Bacteroidales	Bacteroidaceae	Bacteroides	thetaiotaomicron	BFG-354
Bacteroides_thetaiotaomicron_BFG-357	6434888	43	3	SAMN30323303	PRJNA646575	GCA_024799685.1	6428769	0	6428769	0	Bacteroidota	Bacteroidia	Bacteroidales	Bacteroidaceae	Bacteroides	thetaiotaomicron	BFG-357
Bacteroides_thetaiotaomicron_BFG-368	6539322	43	6	SAMN30323306	PRJNA224116	GCF_024787385.1	6503292	0	6503292	0	Bacteroidota	Bacteroidia	Bacteroidales	Bacteroidaceae	Bacteroides	thetaiotaomicron	BFG-368
Bacteroides_thetaiotaomicron_BFG-370	6674081	42.9	5	SAMN30323307	PRJNA224116	GCF_024787505.1	6548225	0	6548225	0	Bacteroidota	Bacteroidia	Bacteroidales	Bacteroidaceae	Bacteroides	thetaiotaomicron	BFG-370
Bacteroides_thetaiotaomicron_BFG-380	6374130	42.9	7	SAMN30323313	PRJNA224116	GCF_024791245.1	6319144	0	6319144	0	Bacteroidota	Bacteroidia	Bacteroidales	Bacteroidaceae	Bacteroides	thetaiotaomicron	BFG-380
Bacteroides_thetaiotaomicron_BFG-385	6443124	42.7	4	SAMN30323318	PRJNA646575	GCA_024787765.1	6344567	0	6344567	0	Bacteroidetes	Bacteroidia	Bacteroidales	Bacteroidaceae	Bacteroides	thetaiotaomicron	BFG-385
Bacteroides_thetaiotaomicron_BFG-390	6450916	43.1	6	SAMN30323319	PRJNA224116	GCF_024791185.1	6387205	0	6387205	0	Bacteroidota	Bacteroidia	Bacteroidales	Bacteroidaceae	Bacteroides	thetaiotaomicron	BFG-390
Bacteroides_thetaiotaomicron_BFG-393	6511950	43	3	SAMN30323321	PRJNA646575	GCA_024788225.1	6484489	0	6484489	0	Bacteroidetes	Bacteroidia	Bacteroidales	Bacteroidaceae	Bacteroides	thetaiotaomicron	BFG-393
Bacteroides_thetaiotaomicron_BFG-395	6402136	43.1	5	SAMN30323323	PRJNA646575	GCA_024790385.1	6385188	0	6385188	0	Bacteroidetes	Bacteroidia	Bacteroidales	Bacteroidaceae	Bacteroides	thetaiotaomicron	BFG-395
Bacteroides_thetaiotaomicron_BFG-410	7113564	43.1	9	SAMN30323333	PRJNA646575	GCA_024788975.1	5910552	0	1020495	1	Bacteroidetes	Bacteroidia	Bacteroidales	Bacteroidaceae	Bacteroides	thetaiotaomicron	BFG-410
Bacteroides_thetaiotaomicron_BFG-430	6814393	43	10	SAMN30323344	PRJNA646575	GCA_024789265.1	6708234	0	6708234	0	Bacteroidetes	Bacteroidia	Bacteroidales	Bacteroidaceae	Bacteroides	thetaiotaomicron	BFG-430
Bacteroides_thetaiotaomicron_BFG-438	6341961	43	3	SAMN30323349	PRJNA646575	GCA_024792985.1	6300350	0	6300350	0	Bacteroidetes	Bacteroidia	Bacteroidales	Bacteroidaceae	Bacteroides	thetaiotaomicron	BFG-438
Bacteroides_thetaiotaomicron_BFG-446	6508033	42.9	4	SAMN30323354	PRJNA646575	GCA_024758085.1	6465642	0	6465642	0	Bacteroidota	Bacteroidia	Bacteroidales	Bacteroidaceae	Bacteroides	thetaiotaomicron	BFG-446
Bacteroides_thetaiotaomicron_BFG-449	6390869	43.1	2	SAMN30323357	PRJNA646575	GCA_024791205.1	6376616	0	6376616	0	Bacteroidetes	Bacteroidia	Bacteroidales	Bacteroidaceae	Bacteroides	thetaiotaomicron	BFG-449
Bacteroides_thetaiotaomicron_BFG-473	7231197	43.1	8	SAMN30323378	PRJNA224116	GCF_024787555.1	4312660	0	645350	2	Bacteroidota	Bacteroidia	Bacteroidales	Bacteroidaceae	Bacteroides	thetaiotaomicron	BFG-473
Bacteroides_thetaiotaomicron_BFG-478	6440121	42.9	3	SAMN30323382	PRJNA646575	GCA_024760125.1	6402874	0	6402874	0	Bacteroidota	Bacteroidia	Bacteroidales	Bacteroidaceae	Bacteroides	thetaiotaomicron	BFG-478
Bacteroides_thetaiotaomicron_BFG-484	6179602	43.1	2	SAMN30323388	PRJNA224116	GCF_024758825.1	6071302	0	6071302	0	Bacteroidota	Bacteroidia	Bacteroidales	Bacteroidaceae	Bacteroides	thetaiotaomicron	BFG-484
Bacteroides_thetaiotaomicron_BFG-490	6802094	42.9	9	SAMN30323393	PRJNA224116	GCF_024793725.1	6700879	0	6700879	0	Bacteroidota	Bacteroidia	Bacteroidales	Bacteroidaceae	Bacteroides	thetaiotaomicron	BFG-490
Bacteroides_thetaiotaomicron_BFG-495	6855208	43.1	12	SAMN30323398	PRJNA646575	GCA_024791285.1	6697285	0	6697285	0	Bacteroidetes	Bacteroidia	Bacteroidales	Bacteroidaceae	Bacteroides	thetaiotaomicron	BFG-495
Bacteroides_thetaiotaomicron_BFG-498	6107487	42.8	2	SAMN30323400	PRJNA646575	GCA_024759265.1	6103379	0	6103379	0	Bacteroidota	Bacteroidia	Bacteroidales	Bacteroidaceae	Bacteroides	thetaiotaomicron	BFG-498
Bacteroides_thetaiotaomicron_BFG-503	6664654	42.9	6	SAMN30323406	PRJNA224116	GCF_024792065.1	6526221	0	6526221	0	Bacteroidota	Bacteroidia	Bacteroidales	Bacteroidaceae	Bacteroides	thetaiotaomicron	BFG-503
Bacteroides_thetaiotaomicron_BFG-505	6195306	42.9	2	SAMN30323408	PRJNA646575	GCA_024799725.1	6191101	0	6191101	0	Bacteroidota	Bacteroidia	Bacteroidales	Bacteroidaceae	Bacteroides	thetaiotaomicron	BFG-505
Bacteroides_thetaiotaomicron_BFG-507	7274785	43.2	11	SAMN30323410	PRJNA224116	GCF_024788685.1	7003628	0	7003628	0	Bacteroidota	Bacteroidia	Bacteroidales	Bacteroidaceae	Bacteroides	thetaiotaomicron	BFG-507
Bacteroides_thetaiotaomicron_BFG-510	6699878	43.2	5	SAMN30323413	PRJNA224116	GCF_024759205.1	6573230	0	6573230	0	Bacteroidota	Bacteroidia	Bacteroidales	Bacteroidaceae	Bacteroides	thetaiotaomicron	BFG-510
Bacteroides_thetaiotaomicron_BFG-511	6319200	42.7	7	SAMN30323414	PRJNA224116	GCF_024793145.1	6212408	0	6212408	0	Bacteroidota	Bacteroidia	Bacteroidales	Bacteroidaceae	Bacteroides	thetaiotaomicron	BFG-511
Bacteroides_thetaiotaomicron_BFG-529	6933681	42.7	8	SAMN30323429	PRJNA224116	GCF_024794045.1	6846368	0	6846368	0	Bacteroidota	Bacteroidia	Bacteroidales	Bacteroidaceae	Bacteroides	thetaiotaomicron	BFG-529
Bacteroides_thetaiotaomicron_BFG-55	6337561	42.8	1	SAMN15547032	PRJNA224116	GCF_020091305.1	6337561	0	6337561	0	Bacteroidota	Bacteroidia	Bacteroidales	Bacteroidaceae	Bacteroides	thetaiotaomicron	BFG-55
Bacteroides_thetaiotaomicron_BFG-568	6758180	43.3	7	SAMN30323450	PRJNA224116	GCF_024791965.1	6676286	0	6676286	0	Bacteroidota	Bacteroidia	Bacteroidales	Bacteroidaceae	Bacteroides	thetaiotaomicron	BFG-568
Bacteroides_thetaiotaomicron_BFG-573	6644302	43	5	SAMN30323456	PRJNA646575	GCA_024792585.1	4184676	0	2410004	1	Bacteroidetes	Bacteroidia	Bacteroidales	Bacteroidaceae	Bacteroides	thetaiotaomicron	BFG-573
Bacteroides_thetaiotaomicron_BFG-575	7147727	43.1	6	SAMN30323458	PRJNA646575	GCA_024791505.1	7116079	0	7116079	0	Bacteroidetes	Bacteroidia	Bacteroidales	Bacteroidaceae	Bacteroides	thetaiotaomicron	BFG-575
Bacteroides_thetaiotaomicron_BFG-576	6564882	43	3	SAMN30323459	PRJNA646575	GCA_024759385.1	6558000	0	6558000	0	Bacteroidota	Bacteroidia	Bacteroidales	Bacteroidaceae	Bacteroides	thetaiotaomicron	BFG-576
Bacteroides_thetaiotaomicron_BFG-577	6978780	43	8	SAMN30323460	PRJNA646575	GCA_024788425.1	2347305	1	988902	2	Bacteroidetes	Bacteroidia	Bacteroidales	Bacteroidaceae	Bacteroides	thetaiotaomicron	BFG-577
Bacteroides_thetaiotaomicron_BFG-585	6268001	43	6	SAMN30323465	PRJNA646575	GCA_024790785.1	6240171	0	6240171	0	Bacteroidetes	Bacteroidia	Bacteroidales	Bacteroidaceae	Bacteroides	thetaiotaomicron	BFG-585
Bacteroides_thetaiotaomicron_BFG-588	7420706	43.2	10	SAMN30323467	PRJNA224116	GCF_024787545.1	4678978	0	2660388	1	Bacteroidota	Bacteroidia	Bacteroidales	Bacteroidaceae	Bacteroides	thetaiotaomicron	BFG-588
Bacteroides_thetaiotaomicron_BFG-590	6826943	42.9	4	SAMN30323470	PRJNA646575	GCA_024793765.1	6792584	0	6792584	0	Bacteroidetes	Bacteroidia	Bacteroidales	Bacteroidaceae	Bacteroides	thetaiotaomicron	BFG-590
Bacteroides_thetaiotaomicron_BFG-595	6678643	43.1	6	SAMN30323474	PRJNA646575	GCA_024788445.1	6602051	0	6602051	0	Bacteroidetes	Bacteroidia	Bacteroidales	Bacteroidaceae	Bacteroides	thetaiotaomicron	BFG-595
Bacteroides_thetaiotaomicron_BFG-597	7388167	43.1	15	SAMN30323476	PRJNA646575	GCA_024793155.1	1994602	1	699060	3	Bacteroidetes	Bacteroidia	Bacteroidales	Bacteroidaceae	Bacteroides	thetaiotaomicron	BFG-597
Bacteroides_thetaiotaomicron_BFG-600	6855061	43	7	SAMN30323480	PRJNA224116	GCF_024787035.1	3664791	0	2987622	1	Bacteroidota	Bacteroidia	Bacteroidales	Bacteroidaceae	Bacteroides	thetaiotaomicron	BFG-600
Bacteroides_thetaiotaomicron_BFG-601	6833791	43	6	SAMN30323481	PRJNA224116	GCF_024790745.1	3664767	0	2987211	1	Bacteroidota	Bacteroidia	Bacteroidales	Bacteroidaceae	Bacteroides	thetaiotaomicron	BFG-601
Bacteroides_thetaiotaomicron_BFG-614	6687421	42.9	8	SAMN30323490	PRJNA646575	GCA_024790845.1	5391380	0	1079249	1	Bacteroidetes	Bacteroidia	Bacteroidales	Bacteroidaceae	Bacteroides	thetaiotaomicron	BFG-614
Bacteroides_thetaiotaomicron_BFG-621	6909350	42.9	4	SAMN30323494	PRJNA224116	GCF_024790505.1	6874797	0	6874797	0	Bacteroidota	Bacteroidia	Bacteroidales	Bacteroidaceae	Bacteroides	thetaiotaomicron	BFG-621
Bacteroides_thetaiotaomicron_BFG-639	6756756	43	5	SAMN30323509	PRJNA224116	GCF_024793265.1	4184279	0	2475236	1	Bacteroidota	Bacteroidia	Bacteroidales	Bacteroidaceae	Bacteroides	thetaiotaomicron	BFG-639
Bacteroides_thetaiotaomicron_BIOML-A1	6456084	42.7	127	SAMN11943835	PRJNA544527	GCA_009024725.1	117378	16	32276	55	Bacteroidetes	Bacteroidia	Bacteroidales	Bacteroidaceae	Bacteroides	thetaiotaomicron	BIOML-A1
Bacteroides_thetaiotaomicron_BIOML-A10	6317741	42.8	108	SAMN11943844	PRJNA544527	GCA_009024525.1	117770	15	32441	52	Bacteroidetes	Bacteroidia	Bacteroidales	Bacteroidaceae	Bacteroides	thetaiotaomicron	BIOML-A10
Bacteroides_thetaiotaomicron_BIOML-A100	6358497	42.8	85	SAMN11943934	PRJNA544527	GCA_009022765.1	155717	12	36196	44	Bacteroidetes	Bacteroidia	Bacteroidales	Bacteroidaceae	Bacteroides	thetaiotaomicron	BIOML-A100
Bacteroides_thetaiotaomicron_BIOML-A101	6353491	42.8	108	SAMN11943935	PRJNA544527	GCA_009022755.1	107302	17	30242	59	Bacteroidetes	Bacteroidia	Bacteroidales	Bacteroidaceae	Bacteroides	thetaiotaomicron	BIOML-A101
Bacteroides_thetaiotaomicron_BIOML-A102	6459048	42.7	86	SAMN11943936	PRJNA544527	GCA_009022695.1	144581	13	49044	46	Bacteroidetes	Bacteroidia	Bacteroidales	Bacteroidaceae	Bacteroides	thetaiotaomicron	BIOML-A102
Bacteroides_thetaiotaomicron_BIOML-A103	6456724	42.7	81	SAMN11943937	PRJNA544527	GCA_009022705.1	192053	11	46311	40	Bacteroidetes	Bacteroidia	Bacteroidales	Bacteroidaceae	Bacteroides	thetaiotaomicron	BIOML-A103
Bacteroides_thetaiotaomicron_BIOML-A104	6472536	42.7	94	SAMN11943938	PRJNA544527	GCA_009022715.1	181370	12	43203	43	Bacteroidetes	Bacteroidia	Bacteroidales	Bacteroidaceae	Bacteroides	thetaiotaomicron	BIOML-A104
Bacteroides_thetaiotaomicron_BIOML-A105	6468240	42.7	84	SAMN11943939	PRJNA544527	GCA_009022665.1	203461	10	43097	41	Bacteroidetes	Bacteroidia	Bacteroidales	Bacteroidaceae	Bacteroides	thetaiotaomicron	BIOML-A105
Bacteroides_thetaiotaomicron_BIOML-A106	6458627	42.7	91	SAMN11943940	PRJNA544527	GCA_009022655.1	194736	12	40999	41	Bacteroidetes	Bacteroidia	Bacteroidales	Bacteroidaceae	Bacteroides	thetaiotaomicron	BIOML-A106
Bacteroides_thetaiotaomicron_BIOML-A107	6454639	42.7	91	SAMN11943941	PRJNA544527	GCA_009022625.1	194736	11	32805	44	Bacteroidetes	Bacteroidia	Bacteroidales	Bacteroidaceae	Bacteroides	thetaiotaomicron	BIOML-A107
Bacteroides_thetaiotaomicron_BIOML-A108	6469027	42.7	91	SAMN11943942	PRJNA544527	GCA_009022605.1	166743	10	39288	43	Bacteroidetes	Bacteroidia	Bacteroidales	Bacteroidaceae	Bacteroides	thetaiotaomicron	BIOML-A108
Bacteroides_thetaiotaomicron_BIOML-A109	6465073	42.7	91	SAMN11943943	PRJNA544527	GCA_009022595.1	166368	11	43097	44	Bacteroidetes	Bacteroidia	Bacteroidales	Bacteroidaceae	Bacteroides	thetaiotaomicron	BIOML-A109
Bacteroides_thetaiotaomicron_BIOML-A11	6451378	42.7	305	SAMN11943845	PRJNA544527	GCA_009024665.1	42068	49	11536	157	Bacteroidetes	Bacteroidia	Bacteroidales	Bacteroidaceae	Bacteroides	thetaiotaomicron	BIOML-A11
Bacteroides_thetaiotaomicron_BIOML-A110	6462595	42.7	89	SAMN11943944	PRJNA544527	GCA_009022575.1	179305	13	44693	43	Bacteroidetes	Bacteroidia	Bacteroidales	Bacteroidaceae	Bacteroides	thetaiotaomicron	BIOML-A110
Bacteroides_thetaiotaomicron_BIOML-A111	6459504	42.7	85	SAMN11943945	PRJNA544527	GCA_009022545.1	173731	13	43097	44	Bacteroidetes	Bacteroidia	Bacteroidales	Bacteroidaceae	Bacteroides	thetaiotaomicron	BIOML-A111
Bacteroides_thetaiotaomicron_BIOML-A112	6468203	42.7	94	SAMN11943946	PRJNA544527	GCA_009022515.1	222157	9	40073	41	Bacteroidetes	Bacteroidia	Bacteroidales	Bacteroidaceae	Bacteroides	thetaiotaomicron	BIOML-A112
Bacteroides_thetaiotaomicron_BIOML-A113	6466825	42.7	90	SAMN11943947	PRJNA544527	GCA_009022495.1	181370	12	39438	43	Bacteroidetes	Bacteroidia	Bacteroidales	Bacteroidaceae	Bacteroides	thetaiotaomicron	BIOML-A113
Bacteroides_thetaiotaomicron_BIOML-A114	6469418	42.7	89	SAMN11943948	PRJNA544527	GCA_009022505.1	181370	11	40420	43	Bacteroidetes	Bacteroidia	Bacteroidales	Bacteroidaceae	Bacteroides	thetaiotaomicron	BIOML-A114
Bacteroides_thetaiotaomicron_BIOML-A115	6439108	42.7	138	SAMN11943949	PRJNA544527	GCA_009022475.1	139534	13	31758	50	Bacteroidetes	Bacteroidia	Bacteroidales	Bacteroidaceae	Bacteroides	thetaiotaomicron	BIOML-A115
Bacteroides_thetaiotaomicron_BIOML-A116	6475200	42.7	94	SAMN11943950	PRJNA544527	GCA_009022435.1	166743	13	36403	45	Bacteroidetes	Bacteroidia	Bacteroidales	Bacteroidaceae	Bacteroides	thetaiotaomicron	BIOML-A116
Bacteroides_thetaiotaomicron_BIOML-A117	6388848	42.8	119	SAMN11943951	PRJNA544527	GCA_009022445.1	181485	13	33778	44	Bacteroidetes	Bacteroidia	Bacteroidales	Bacteroidaceae	Bacteroides	thetaiotaomicron	BIOML-A117
Bacteroides_thetaiotaomicron_BIOML-A118	6462452	42.7	87	SAMN11943952	PRJNA544527	GCA_009022385.1	154309	12	42092	44	Bacteroidetes	Bacteroidia	Bacteroidales	Bacteroidaceae	Bacteroides	thetaiotaomicron	BIOML-A118
Bacteroides_thetaiotaomicron_BIOML-A119	6463769	42.7	88	SAMN11943953	PRJNA544527	GCA_009022335.1	181370	11	44693	41	Bacteroidetes	Bacteroidia	Bacteroidales	Bacteroidaceae	Bacteroides	thetaiotaomicron	BIOML-A119
Bacteroides_thetaiotaomicron_BIOML-A12	6433781	42.7	181	SAMN11943846	PRJNA544527	GCA_009024475.1	73707	28	17691	94	Bacteroidetes	Bacteroidia	Bacteroidales	Bacteroidaceae	Bacteroides	thetaiotaomicron	BIOML-A12
Bacteroides_thetaiotaomicron_BIOML-A120	6470113	42.7	93	SAMN11943954	PRJNA544527	GCA_009022405.1	164839	13	40420	45	Bacteroidetes	Bacteroidia	Bacteroidales	Bacteroidaceae	Bacteroides	thetaiotaomicron	BIOML-A120
Bacteroides_thetaiotaomicron_BIOML-A121	6361096	42.8	89	SAMN11943955	PRJNA544527	GCA_009022365.1	139534	12	33832	46	Bacteroidetes	Bacteroidia	Bacteroidales	Bacteroidaceae	Bacteroides	thetaiotaomicron	BIOML-A121
Bacteroides_thetaiotaomicron_BIOML-A122	6457936	42.7	85	SAMN11943956	PRJNA544527	GCA_009022345.1	186005	11	49044	42	Bacteroidetes	Bacteroidia	Bacteroidales	Bacteroidaceae	Bacteroides	thetaiotaomicron	BIOML-A122
Bacteroides_thetaiotaomicron_BIOML-A123	6458278	42.7	80	SAMN11943957	PRJNA544527	GCA_009022315.1	152549	11	49044	40	Bacteroidetes	Bacteroidia	Bacteroidales	Bacteroidaceae	Bacteroides	thetaiotaomicron	BIOML-A123
Bacteroides_thetaiotaomicron_BIOML-A124	6464109	42.7	82	SAMN11943958	PRJNA544527	GCA_009022265.1	178205	10	43203	41	Bacteroidetes	Bacteroidia	Bacteroidales	Bacteroidaceae	Bacteroides	thetaiotaomicron	BIOML-A124
Bacteroides_thetaiotaomicron_BIOML-A125	6463275	42.7	88	SAMN11943959	PRJNA544527	GCA_009022275.1	164839	12	44693	42	Bacteroidetes	Bacteroidia	Bacteroidales	Bacteroidaceae	Bacteroides	thetaiotaomicron	BIOML-A125
Bacteroides_thetaiotaomicron_BIOML-A126	6456415	42.7	81	SAMN11943960	PRJNA544527	GCA_009022255.1	140775	11	46331	42	Bacteroidetes	Bacteroidia	Bacteroidales	Bacteroidaceae	Bacteroides	thetaiotaomicron	BIOML-A126
Bacteroides_thetaiotaomicron_BIOML-A127	6344895	42.8	89	SAMN11943961	PRJNA544527	GCA_009022225.1	189349	12	43097	41	Bacteroidetes	Bacteroidia	Bacteroidales	Bacteroidaceae	Bacteroides	thetaiotaomicron	BIOML-A127
Bacteroides_thetaiotaomicron_BIOML-A128	6455173	42.7	81	SAMN11943962	PRJNA544527	GCA_009022215.1	204594	11	51414	40	Bacteroidetes	Bacteroidia	Bacteroidales	Bacteroidaceae	Bacteroides	thetaiotaomicron	BIOML-A128
Bacteroides_thetaiotaomicron_BIOML-A129	6457560	42.7	81	SAMN11943963	PRJNA544527	GCA_009022195.1	209235	10	49044	38	Bacteroidetes	Bacteroidia	Bacteroidales	Bacteroidaceae	Bacteroides	thetaiotaomicron	BIOML-A129
Bacteroides_thetaiotaomicron_BIOML-A13	6474416	42.7	137	SAMN11943847	PRJNA544527	GCA_009024435.1	151792	14	31893	54	Bacteroidetes	Bacteroidia	Bacteroidales	Bacteroidaceae	Bacteroides	thetaiotaomicron	BIOML-A13
Bacteroides_thetaiotaomicron_BIOML-A130	6468742	42.7	88	SAMN11943964	PRJNA544527	GCA_009022165.1	178821	11	36405	43	Bacteroidetes	Bacteroidia	Bacteroidales	Bacteroidaceae	Bacteroides	thetaiotaomicron	BIOML-A130
Bacteroides_thetaiotaomicron_BIOML-A131	6701940	43.1	248	SAMN11943965	PRJNA544527	GCA_009022115.1	140609	12	32805	48	Bacteroidetes	Bacteroidia	Bacteroidales	Bacteroidaceae	Bacteroides	thetaiotaomicron	BIOML-A131
Bacteroides_thetaiotaomicron_BIOML-A132	6454778	42.7	84	SAMN11943966	PRJNA544527	GCA_009022125.1	181370	12	43097	44	Bacteroidetes	Bacteroidia	Bacteroidales	Bacteroidaceae	Bacteroides	thetaiotaomicron	BIOML-A132
Bacteroides_thetaiotaomicron_BIOML-A133	6450070	42.7	73	SAMN11943967	PRJNA544527	GCA_009022145.1	222774	9	49044	36	Bacteroidetes	Bacteroidia	Bacteroidales	Bacteroidaceae	Bacteroides	thetaiotaomicron	BIOML-A133
Bacteroides_thetaiotaomicron_BIOML-A134	6459510	42.7	89	SAMN11943968	PRJNA544527	GCA_009022075.1	195475	10	44693	40	Bacteroidetes	Bacteroidia	Bacteroidales	Bacteroidaceae	Bacteroides	thetaiotaomicron	BIOML-A134
Bacteroides_thetaiotaomicron_BIOML-A135	6459031	42.7	80	SAMN11943969	PRJNA544527	GCA_009022085.1	181370	11	49044	41	Bacteroidetes	Bacteroidia	Bacteroidales	Bacteroidaceae	Bacteroides	thetaiotaomicron	BIOML-A135
Bacteroides_thetaiotaomicron_BIOML-A136	6540560	42.7	148	SAMN11943970	PRJNA544527	GCA_009022035.1	214927	10	36405	40	Bacteroidetes	Bacteroidia	Bacteroidales	Bacteroidaceae	Bacteroides	thetaiotaomicron	BIOML-A136
Bacteroides_thetaiotaomicron_BIOML-A137	6454095	42.7	85	SAMN11943971	PRJNA544527	GCA_009022025.1	164839	10	49044	39	Bacteroidetes	Bacteroidia	Bacteroidales	Bacteroidaceae	Bacteroides	thetaiotaomicron	BIOML-A137
Bacteroides_thetaiotaomicron_BIOML-A138	6340495	42.8	75	SAMN11943972	PRJNA544527	GCA_009022015.1	222157	10	49044	35	Bacteroidetes	Bacteroidia	Bacteroidales	Bacteroidaceae	Bacteroides	thetaiotaomicron	BIOML-A138
Bacteroides_thetaiotaomicron_BIOML-A139	6451042	42.7	77	SAMN11943973	PRJNA544527	GCA_009021975.1	214927	9	44693	36	Bacteroidetes	Bacteroidia	Bacteroidales	Bacteroidaceae	Bacteroides	thetaiotaomicron	BIOML-A139
Bacteroides_thetaiotaomicron_BIOML-A14	6436523	42.7	227	SAMN11943848	PRJNA544527	GCA_009024455.1	52269	38	17261	119	Bacteroidetes	Bacteroidia	Bacteroidales	Bacteroidaceae	Bacteroides	thetaiotaomicron	BIOML-A14
Bacteroides_thetaiotaomicron_BIOML-A140	6435943	42.7	85	SAMN11943974	PRJNA544527	GCA_009021985.1	202844	10	44693	41	Bacteroidetes	Bacteroidia	Bacteroidales	Bacteroidaceae	Bacteroides	thetaiotaomicron	BIOML-A140
Bacteroides_thetaiotaomicron_BIOML-A141	6339574	42.8	76	SAMN11943975	PRJNA544527	GCA_009021955.1	213658	10	49044	36	Bacteroidetes	Bacteroidia	Bacteroidales	Bacteroidaceae	Bacteroides	thetaiotaomicron	BIOML-A141
Bacteroides_thetaiotaomicron_BIOML-A142	6455750	42.7	83	SAMN11943976	PRJNA544527	GCA_009021935.1	202844	10	49044	38	Bacteroidetes	Bacteroidia	Bacteroidales	Bacteroidaceae	Bacteroides	thetaiotaomicron	BIOML-A142
Bacteroides_thetaiotaomicron_BIOML-A143	6459052	42.7	82	SAMN11943977	PRJNA544527	GCA_009021905.1	181370	11	46952	40	Bacteroidetes	Bacteroidia	Bacteroidales	Bacteroidaceae	Bacteroides	thetaiotaomicron	BIOML-A143
Bacteroides_thetaiotaomicron_BIOML-A144	6453019	42.7	80	SAMN11943978	PRJNA544527	GCA_009021875.1	222157	10	44693	37	Bacteroidetes	Bacteroidia	Bacteroidales	Bacteroidaceae	Bacteroides	thetaiotaomicron	BIOML-A144
Bacteroides_thetaiotaomicron_BIOML-A145	6463023	42.7	89	SAMN11943979	PRJNA544527	GCA_009021885.1	202844	9	49044	38	Bacteroidetes	Bacteroidia	Bacteroidales	Bacteroidaceae	Bacteroides	thetaiotaomicron	BIOML-A145
Bacteroides_thetaiotaomicron_BIOML-A146	6454125	42.7	83	SAMN11943980	PRJNA544527	GCA_009021845.1	181370	10	44693	41	Bacteroidetes	Bacteroidia	Bacteroidales	Bacteroidaceae	Bacteroides	thetaiotaomicron	BIOML-A146
Bacteroides_thetaiotaomicron_BIOML-A147	6460106	42.7	85	SAMN11943981	PRJNA544527	GCA_009021835.1	214869	10	44693	37	Bacteroidetes	Bacteroidia	Bacteroidales	Bacteroidaceae	Bacteroides	thetaiotaomicron	BIOML-A147
Bacteroides_thetaiotaomicron_BIOML-A148	6464342	42.7	81	SAMN11943982	PRJNA544527	GCA_009021785.1	181370	11	44693	39	Bacteroidetes	Bacteroidia	Bacteroidales	Bacteroidaceae	Bacteroides	thetaiotaomicron	BIOML-A148
Bacteroides_thetaiotaomicron_BIOML-A149	6450328	42.7	80	SAMN11943983	PRJNA544527	GCA_009021805.1	164839	12	44693	42	Bacteroidetes	Bacteroidia	Bacteroidales	Bacteroidaceae	Bacteroides	thetaiotaomicron	BIOML-A149
Bacteroides_thetaiotaomicron_BIOML-A15	6311393	42.8	117	SAMN11943849	PRJNA544527	GCA_009024405.1	140514	14	32276	52	Bacteroidetes	Bacteroidia	Bacteroidales	Bacteroidaceae	Bacteroides	thetaiotaomicron	BIOML-A15
Bacteroides_thetaiotaomicron_BIOML-A150	6454511	42.7	84	SAMN11943984	PRJNA544527	GCA_009021775.1	191946	10	36405	40	Bacteroidetes	Bacteroidia	Bacteroidales	Bacteroidaceae	Bacteroides	thetaiotaomicron	BIOML-A150
Bacteroides_thetaiotaomicron_BIOML-A151	6458432	42.7	87	SAMN11943985	PRJNA544527	GCA_009021735.1	202844	10	49044	39	Bacteroidetes	Bacteroidia	Bacteroidales	Bacteroidaceae	Bacteroides	thetaiotaomicron	BIOML-A151
Bacteroides_thetaiotaomicron_BIOML-A152	6457761	42.7	85	SAMN11943986	PRJNA544527	GCA_009021745.1	188403	10	49044	41	Bacteroidetes	Bacteroidia	Bacteroidales	Bacteroidaceae	Bacteroides	thetaiotaomicron	BIOML-A152
Bacteroides_thetaiotaomicron_BIOML-A153	6452791	42.7	77	SAMN11943987	PRJNA544527	GCA_009021695.1	222157	9	44693	36	Bacteroidetes	Bacteroidia	Bacteroidales	Bacteroidaceae	Bacteroides	thetaiotaomicron	BIOML-A153
Bacteroides_thetaiotaomicron_BIOML-A154	6453290	42.7	77	SAMN11943988	PRJNA544527	GCA_009021705.1	213658	11	45986	39	Bacteroidetes	Bacteroidia	Bacteroidales	Bacteroidaceae	Bacteroides	thetaiotaomicron	BIOML-A154
Bacteroides_thetaiotaomicron_BIOML-A155	6178035	42.6	48	SAMN11943989	PRJNA544527	GCA_009021665.1	379228	5	92795	20	Bacteroidetes	Bacteroidia	Bacteroidales	Bacteroidaceae	Bacteroides	thetaiotaomicron	BIOML-A155
Bacteroides_thetaiotaomicron_BIOML-A156	6185420	42.6	47	SAMN11943990	PRJNA544527	GCA_009021635.1	331413	5	92795	21	Bacteroidetes	Bacteroidia	Bacteroidales	Bacteroidaceae	Bacteroides	thetaiotaomicron	BIOML-A156
Bacteroides_thetaiotaomicron_BIOML-A157	6183395	42.6	44	SAMN11943991	PRJNA544527	GCA_009021645.1	378590	5	92795	20	Bacteroidetes	Bacteroidia	Bacteroidales	Bacteroidaceae	Bacteroides	thetaiotaomicron	BIOML-A157
Bacteroides_thetaiotaomicron_BIOML-A158	6185915	42.6	64	SAMN11943992	PRJNA544527	GCA_009021595.1	270139	6	75786	24	Bacteroidetes	Bacteroidia	Bacteroidales	Bacteroidaceae	Bacteroides	thetaiotaomicron	BIOML-A158
Bacteroides_thetaiotaomicron_BIOML-A159	6186925	42.6	46	SAMN11943993	PRJNA544527	GCA_009021605.1	330934	5	92795	22	Bacteroidetes	Bacteroidia	Bacteroidales	Bacteroidaceae	Bacteroides	thetaiotaomicron	BIOML-A159
Bacteroides_thetaiotaomicron_BIOML-A16	6354136	42.9	126	SAMN11943850	PRJNA544527	GCA_009024395.1	139829	15	29451	54	Bacteroidetes	Bacteroidia	Bacteroidales	Bacteroidaceae	Bacteroides	thetaiotaomicron	BIOML-A16
Bacteroides_thetaiotaomicron_BIOML-A160	6727268	43.3	63	SAMN11943994	PRJNA544527	GCA_009021565.1	269930	7	66200	24	Bacteroidetes	Bacteroidia	Bacteroidales	Bacteroidaceae	Bacteroides	thetaiotaomicron	BIOML-A160
Bacteroides_thetaiotaomicron_BIOML-A161	6837009	42.9	645	SAMN11943995	PRJNA544527	GCA_009021535.1	19083	100	4810	377	Bacteroidetes	Bacteroidia	Bacteroidales	Bacteroidaceae	Bacteroides	thetaiotaomicron	BIOML-A161
Bacteroides_thetaiotaomicron_BIOML-A162	7224811	43.2	346	SAMN11943996	PRJNA544527	GCA_009021505.1	176473	12	28622	51	Bacteroidetes	Bacteroidia	Bacteroidales	Bacteroidaceae	Bacteroides	thetaiotaomicron	BIOML-A162
Bacteroides_thetaiotaomicron_BIOML-A163	4181917	41.6	304	SAMN11943997	PRJNA544527	GCA_009021495.1	20319	65	6827	196	Bacteroidetes	Bacteroidia	Bacteroidales	Bacteroidaceae	Bacteroides	thetaiotaomicron	BIOML-A163
Bacteroides_thetaiotaomicron_BIOML-A164	6369052	42.8	61	SAMN11943998	PRJNA544527	GCA_009021515.1	270871	8	70174	23	Bacteroidetes	Bacteroidia	Bacteroidales	Bacteroidaceae	Bacteroides	thetaiotaomicron	BIOML-A164
Bacteroides_thetaiotaomicron_BIOML-A165	6841497	42.8	421	SAMN11943999	PRJNA544527	GCA_009021445.1	226637	9	19003	41	Bacteroidetes	Bacteroidia	Bacteroidales	Bacteroidaceae	Bacteroides	thetaiotaomicron	BIOML-A165
Bacteroides_thetaiotaomicron_BIOML-A166	6333725	42.8	201	SAMN11944000	PRJNA544527	GCA_009021435.1	68226	29	17018	101	Bacteroidetes	Bacteroidia	Bacteroidales	Bacteroidaceae	Bacteroides	thetaiotaomicron	BIOML-A166
Bacteroides_thetaiotaomicron_BIOML-A167	6324155	42.8	299	SAMN11944002	PRJNA544527	GCA_009021415.1	43110	45	11189	155	Bacteroidetes	Bacteroidia	Bacteroidales	Bacteroidaceae	Bacteroides	thetaiotaomicron	BIOML-A167
Bacteroides_thetaiotaomicron_BIOML-A168	6332754	42.8	264	SAMN11944003	PRJNA544527	GCA_009021405.1	44655	42	13029	145	Bacteroidetes	Bacteroidia	Bacteroidales	Bacteroidaceae	Bacteroides	thetaiotaomicron	BIOML-A168
Bacteroides_thetaiotaomicron_BIOML-A169	7077648	43.2	112	SAMN11944004	PRJNA544527	GCA_009021395.1	208186	9	36818	38	Bacteroidetes	Bacteroidia	Bacteroidales	Bacteroidaceae	Bacteroides	thetaiotaomicron	BIOML-A169
Bacteroides_thetaiotaomicron_BIOML-A17	6429421	42.7	114	SAMN11943851	PRJNA544527	GCA_009024375.1	139854	15	32276	53	Bacteroidetes	Bacteroidia	Bacteroidales	Bacteroidaceae	Bacteroides	thetaiotaomicron	BIOML-A17
Bacteroides_thetaiotaomicron_BIOML-A170	7117083	43.2	135	SAMN11944005	PRJNA544527	GCA_009021315.1	161961	11	30955	44	Bacteroidetes	Bacteroidia	Bacteroidales	Bacteroidaceae	Bacteroides	thetaiotaomicron	BIOML-A170
Bacteroides_thetaiotaomicron_BIOML-A171	7079190	43.2	122	SAMN11944006	PRJNA544527	GCA_009021345.1	196369	10	38835	40	Bacteroidetes	Bacteroidia	Bacteroidales	Bacteroidaceae	Bacteroides	thetaiotaomicron	BIOML-A171
Bacteroides_thetaiotaomicron_BIOML-A172	7116615	43.2	142	SAMN11944007	PRJNA544527	GCA_009021335.1	181962	12	38848	43	Bacteroidetes	Bacteroidia	Bacteroidales	Bacteroidaceae	Bacteroides	thetaiotaomicron	BIOML-A172
Bacteroides_thetaiotaomicron_BIOML-A173	7086496	43.2	101	SAMN11944008	PRJNA544527	GCA_009021325.1	226782	10	59502	36	Bacteroidetes	Bacteroidia	Bacteroidales	Bacteroidaceae	Bacteroides	thetaiotaomicron	BIOML-A173
Bacteroides_thetaiotaomicron_BIOML-A174	7230047	43.2	202	SAMN11944009	PRJNA544527	GCA_009021255.1	148246	14	25183	54	Bacteroidetes	Bacteroidia	Bacteroidales	Bacteroidaceae	Bacteroides	thetaiotaomicron	BIOML-A174
Bacteroides_thetaiotaomicron_BIOML-A175	7060594	43.2	94	SAMN11944010	PRJNA544527	GCA_009021245.1	210952	11	49421	38	Bacteroidetes	Bacteroidia	Bacteroidales	Bacteroidaceae	Bacteroides	thetaiotaomicron	BIOML-A175
Bacteroides_thetaiotaomicron_BIOML-A176	7389791	43.2	214	SAMN11944011	PRJNA544527	GCA_009021265.1	149019	16	23534	58	Bacteroidetes	Bacteroidia	Bacteroidales	Bacteroidaceae	Bacteroides	thetaiotaomicron	BIOML-A176
Bacteroides_thetaiotaomicron_BIOML-A177	4681091	41.7	2040	SAMN11944012	PRJNA544527	GCA_009021235.1	2506	537	1221	1615	Bacteroidetes	Bacteroidia	Bacteroidales	Bacteroidaceae	Bacteroides	thetaiotaomicron	BIOML-A177
Bacteroides_thetaiotaomicron_BIOML-A178	7056694	43.2	90	SAMN11944013	PRJNA544527	GCA_009021175.1	242809	9	57768	35	Bacteroidetes	Bacteroidia	Bacteroidales	Bacteroidaceae	Bacteroides	thetaiotaomicron	BIOML-A178
Bacteroides_thetaiotaomicron_BIOML-A179	7110716	43.2	117	SAMN11944014	PRJNA544527	GCA_009021185.1	167016	11	36350	42	Bacteroidetes	Bacteroidia	Bacteroidales	Bacteroidaceae	Bacteroides	thetaiotaomicron	BIOML-A179
Bacteroides_thetaiotaomicron_BIOML-A18	6989038	42.8	316	SAMN11943852	PRJNA544527	GCA_009024355.1	97534	20	10573	82	Bacteroidetes	Bacteroidia	Bacteroidales	Bacteroidaceae	Bacteroides	thetaiotaomicron	BIOML-A18
Bacteroides_thetaiotaomicron_BIOML-A180	7076239	43.2	98	SAMN11944015	PRJNA544527	GCA_009021205.1	226782	9	55017	34	Bacteroidetes	Bacteroidia	Bacteroidales	Bacteroidaceae	Bacteroides	thetaiotaomicron	BIOML-A180
Bacteroides_thetaiotaomicron_BIOML-A181	7200755	43.2	129	SAMN11944016	PRJNA544527	GCA_009021145.1	177121	11	36818	43	Bacteroidetes	Bacteroidia	Bacteroidales	Bacteroidaceae	Bacteroides	thetaiotaomicron	BIOML-A181
Bacteroides_thetaiotaomicron_BIOML-A182	7074624	43.2	101	SAMN11944017	PRJNA544527	GCA_009021135.1	155083	10	43565	40	Bacteroidetes	Bacteroidia	Bacteroidales	Bacteroidaceae	Bacteroides	thetaiotaomicron	BIOML-A182
Bacteroides_thetaiotaomicron_BIOML-A183	7088512	43.2	104	SAMN11944018	PRJNA544527	GCA_009021075.1	207938	11	40242	39	Bacteroidetes	Bacteroidia	Bacteroidales	Bacteroidaceae	Bacteroides	thetaiotaomicron	BIOML-A183
Bacteroides_thetaiotaomicron_BIOML-A184	7128778	43.2	137	SAMN11944019	PRJNA544527	GCA_009021095.1	155082	11	36513	42	Bacteroidetes	Bacteroidia	Bacteroidales	Bacteroidaceae	Bacteroides	thetaiotaomicron	BIOML-A184
Bacteroides_thetaiotaomicron_BIOML-A185	7229716	43.2	164	SAMN11944020	PRJNA544527	GCA_009021085.1	161961	12	29429	51	Bacteroidetes	Bacteroidia	Bacteroidales	Bacteroidaceae	Bacteroides	thetaiotaomicron	BIOML-A185
Bacteroides_thetaiotaomicron_BIOML-A186	7062378	43.2	96	SAMN11944021	PRJNA544527	GCA_009021025.1	226782	10	44625	38	Bacteroidetes	Bacteroidia	Bacteroidales	Bacteroidaceae	Bacteroides	thetaiotaomicron	BIOML-A186
Bacteroides_thetaiotaomicron_BIOML-A187	6995543	43.1	404	SAMN11944022	PRJNA544527	GCA_009021015.1	32972	59	8310	217	Bacteroidetes	Bacteroidia	Bacteroidales	Bacteroidaceae	Bacteroides	thetaiotaomicron	BIOML-A187
Bacteroides_thetaiotaomicron_BIOML-A188	7100975	43.2	93	SAMN11944023	PRJNA544527	GCA_009021045.1	178945	11	55017	39	Bacteroidetes	Bacteroidia	Bacteroidales	Bacteroidaceae	Bacteroides	thetaiotaomicron	BIOML-A188
Bacteroides_thetaiotaomicron_BIOML-A189	7054368	43.2	93	SAMN11944024	PRJNA544527	GCA_009020985.1	210952	11	55017	38	Bacteroidetes	Bacteroidia	Bacteroidales	Bacteroidaceae	Bacteroides	thetaiotaomicron	BIOML-A189
Bacteroides_thetaiotaomicron_BIOML-A19	6329351	42.9	114	SAMN11943853	PRJNA544527	GCA_009024295.1	181370	13	31874	48	Bacteroidetes	Bacteroidia	Bacteroidales	Bacteroidaceae	Bacteroides	thetaiotaomicron	BIOML-A19
Bacteroides_thetaiotaomicron_BIOML-A190	7083132	43.2	98	SAMN11944025	PRJNA544527	GCA_009020975.1	248805	9	55017	36	Bacteroidetes	Bacteroidia	Bacteroidales	Bacteroidaceae	Bacteroides	thetaiotaomicron	BIOML-A190
Bacteroides_thetaiotaomicron_BIOML-A191	7068364	43.2	92	SAMN11944026	PRJNA544527	GCA_009020935.1	180813	10	56836	37	Bacteroidetes	Bacteroidia	Bacteroidales	Bacteroidaceae	Bacteroides	thetaiotaomicron	BIOML-A191
Bacteroides_thetaiotaomicron_BIOML-A192	7076006	43.2	182	SAMN11944027	PRJNA544527	GCA_009020925.1	96630	21	21480	80	Bacteroidetes	Bacteroidia	Bacteroidales	Bacteroidaceae	Bacteroides	thetaiotaomicron	BIOML-A192
Bacteroides_thetaiotaomicron_BIOML-A193	7117777	43.2	163	SAMN11944028	PRJNA544527	GCA_009020915.1	136191	16	26252	66	Bacteroidetes	Bacteroidia	Bacteroidales	Bacteroidaceae	Bacteroides	thetaiotaomicron	BIOML-A193
Bacteroides_thetaiotaomicron_BIOML-A194	7132104	43.1	166	SAMN11944029	PRJNA544527	GCA_009020885.1	107617	18	24466	71	Bacteroidetes	Bacteroidia	Bacteroidales	Bacteroidaceae	Bacteroides	thetaiotaomicron	BIOML-A194
Bacteroides_thetaiotaomicron_BIOML-A195	7096099	43.2	130	SAMN11944030	PRJNA544527	GCA_009020875.1	136196	16	31029	55	Bacteroidetes	Bacteroidia	Bacteroidales	Bacteroidaceae	Bacteroides	thetaiotaomicron	BIOML-A195
Bacteroides_thetaiotaomicron_BIOML-A196	6957875	43.1	620	SAMN11944031	PRJNA544527	GCA_009020855.1	22238	81	4801	349	Bacteroidetes	Bacteroidia	Bacteroidales	Bacteroidaceae	Bacteroides	thetaiotaomicron	BIOML-A196
Bacteroides_thetaiotaomicron_BIOML-A2	6444434	42.7	139	SAMN11943836	PRJNA544527	GCA_009024695.1	95987	17	27456	64	Bacteroidetes	Bacteroidia	Bacteroidales	Bacteroidaceae	Bacteroides	thetaiotaomicron	BIOML-A2
Bacteroides_thetaiotaomicron_BIOML-A20	6442470	42.7	106	SAMN11943854	PRJNA544527	GCA_009024335.1	178509	12	36328	47	Bacteroidetes	Bacteroidia	Bacteroidales	Bacteroidaceae	Bacteroides	thetaiotaomicron	BIOML-A20
Bacteroides_thetaiotaomicron_BIOML-A21	5984973	42.9	1466	SAMN11943855	PRJNA544527	GCA_009024615.1	5433	286	1813	1031	Bacteroidetes	Bacteroidia	Bacteroidales	Bacteroidaceae	Bacteroides	thetaiotaomicron	BIOML-A21
Bacteroides_thetaiotaomicron_BIOML-A22	6502502	42.7	219	SAMN11943856	PRJNA544527	GCA_009024305.1	68728	29	20363	95	Bacteroidetes	Bacteroidia	Bacteroidales	Bacteroidaceae	Bacteroides	thetaiotaomicron	BIOML-A22
Bacteroides_thetaiotaomicron_BIOML-A23	6519646	42.7	175	SAMN11943857	PRJNA544527	GCA_009024215.1	90901	21	24386	72	Bacteroidetes	Bacteroidia	Bacteroidales	Bacteroidaceae	Bacteroides	thetaiotaomicron	BIOML-A23
Bacteroides_thetaiotaomicron_BIOML-A24	6475003	42.7	147	SAMN11943858	PRJNA544527	GCA_009024275.1	125384	16	29451	58	Bacteroidetes	Bacteroidia	Bacteroidales	Bacteroidaceae	Bacteroides	thetaiotaomicron	BIOML-A24
Bacteroides_thetaiotaomicron_BIOML-A25	6336770	42.8	126	SAMN11943859	PRJNA544527	GCA_009024195.1	114879	16	31874	56	Bacteroidetes	Bacteroidia	Bacteroidales	Bacteroidaceae	Bacteroides	thetaiotaomicron	BIOML-A25
Bacteroides_thetaiotaomicron_BIOML-A26	6456868	42.7	228	SAMN11943860	PRJNA544527	GCA_009024225.1	67497	31	15235	106	Bacteroidetes	Bacteroidia	Bacteroidales	Bacteroidaceae	Bacteroides	thetaiotaomicron	BIOML-A26
Bacteroides_thetaiotaomicron_BIOML-A28	6218365	42.8	1519	SAMN11943862	PRJNA544527	GCA_009024235.1	5682	297	1809	1067	Bacteroidetes	Bacteroidia	Bacteroidales	Bacteroidaceae	Bacteroides	thetaiotaomicron	BIOML-A28
Bacteroides_thetaiotaomicron_BIOML-A29	6364043	42.9	549	SAMN11943863	PRJNA544527	GCA_009024165.1	22258	85	6063	305	Bacteroidetes	Bacteroidia	Bacteroidales	Bacteroidaceae	Bacteroides	thetaiotaomicron	BIOML-A29
Bacteroides_thetaiotaomicron_BIOML-A3	6452443	42.7	151	SAMN11943837	PRJNA544527	GCA_009024715.1	90901	21	25769	68	Bacteroidetes	Bacteroidia	Bacteroidales	Bacteroidaceae	Bacteroides	thetaiotaomicron	BIOML-A3
Bacteroides_thetaiotaomicron_BIOML-A30	6347350	42.9	381	SAMN11943864	PRJNA544527	GCA_009024135.1	36341	52	8607	200	Bacteroidetes	Bacteroidia	Bacteroidales	Bacteroidaceae	Bacteroides	thetaiotaomicron	BIOML-A30
Bacteroides_thetaiotaomicron_BIOML-A31	6437732	42.7	398	SAMN11943865	PRJNA544527	GCA_009024115.1	31181	64	8673	211	Bacteroidetes	Bacteroidia	Bacteroidales	Bacteroidaceae	Bacteroides	thetaiotaomicron	BIOML-A31
Bacteroides_thetaiotaomicron_BIOML-A32	6332817	42.8	78	SAMN11943866	PRJNA544527	GCA_009024155.1	192053	10	44693	39	Bacteroidetes	Bacteroidia	Bacteroidales	Bacteroidaceae	Bacteroides	thetaiotaomicron	BIOML-A32
Bacteroides_thetaiotaomicron_BIOML-A33	6339674	42.8	77	SAMN11943867	PRJNA544527	GCA_009024085.1	204398	10	44693	38	Bacteroidetes	Bacteroidia	Bacteroidales	Bacteroidaceae	Bacteroides	thetaiotaomicron	BIOML-A33
Bacteroides_thetaiotaomicron_BIOML-A34	6334312	42.8	84	SAMN11943868	PRJNA544527	GCA_009024065.1	128789	13	44693	44	Bacteroidetes	Bacteroidia	Bacteroidales	Bacteroidaceae	Bacteroides	thetaiotaomicron	BIOML-A34
Bacteroides_thetaiotaomicron_BIOML-A35	6468430	42.7	91	SAMN11943869	PRJNA544527	GCA_009024025.1	202844	10	44693	39	Bacteroidetes	Bacteroidia	Bacteroidales	Bacteroidaceae	Bacteroides	thetaiotaomicron	BIOML-A35
Bacteroides_thetaiotaomicron_BIOML-A36	7803687	44.7	643	SAMN11943870	PRJNA544527	GCA_009024035.1	99244	18	3690	154	Bacteroidetes	Bacteroidia	Bacteroidales	Bacteroidaceae	Bacteroides	thetaiotaomicron	BIOML-A36
Bacteroides_thetaiotaomicron_BIOML-A37	6461841	42.7	98	SAMN11943871	PRJNA544527	GCA_009023985.1	178850	12	41201	45	Bacteroidetes	Bacteroidia	Bacteroidales	Bacteroidaceae	Bacteroides	thetaiotaomicron	BIOML-A37
Bacteroides_thetaiotaomicron_BIOML-A38	6446711	42.7	96	SAMN11943872	PRJNA544527	GCA_009023955.1	179064	13	37065	46	Bacteroidetes	Bacteroidia	Bacteroidales	Bacteroidaceae	Bacteroides	thetaiotaomicron	BIOML-A38
Bacteroides_thetaiotaomicron_BIOML-A39	6449507	42.7	95	SAMN11943873	PRJNA544527	GCA_009023975.1	164839	12	36323	46	Bacteroidetes	Bacteroidia	Bacteroidales	Bacteroidaceae	Bacteroides	thetaiotaomicron	BIOML-A39
Bacteroides_thetaiotaomicron_BIOML-A4	6430343	42.7	195	SAMN11943838	PRJNA544527	GCA_009024605.1	65233	30	19576	98	Bacteroidetes	Bacteroidia	Bacteroidales	Bacteroidaceae	Bacteroides	thetaiotaomicron	BIOML-A4
Bacteroides_thetaiotaomicron_BIOML-A40	6460452	42.7	79	SAMN11943874	PRJNA544527	GCA_009023915.1	181370	10	49044	39	Bacteroidetes	Bacteroidia	Bacteroidales	Bacteroidaceae	Bacteroides	thetaiotaomicron	BIOML-A40
Bacteroides_thetaiotaomicron_BIOML-A41	6457522	42.7	80	SAMN11943875	PRJNA544527	GCA_009023895.1	181370	10	49044	41	Bacteroidetes	Bacteroidia	Bacteroidales	Bacteroidaceae	Bacteroides	thetaiotaomicron	BIOML-A41
Bacteroides_thetaiotaomicron_BIOML-A42	6453529	42.7	83	SAMN11943876	PRJNA544527	GCA_009023935.1	209235	10	49044	38	Bacteroidetes	Bacteroidia	Bacteroidales	Bacteroidaceae	Bacteroides	thetaiotaomicron	BIOML-A42
Bacteroides_thetaiotaomicron_BIOML-A43	6457257	42.7	79	SAMN11943877	PRJNA544527	GCA_009023865.1	164839	10	49044	40	Bacteroidetes	Bacteroidia	Bacteroidales	Bacteroidaceae	Bacteroides	thetaiotaomicron	BIOML-A43
Bacteroides_thetaiotaomicron_BIOML-A44	6451383	42.7	77	SAMN11943878	PRJNA544527	GCA_009023855.1	222157	10	49044	35	Bacteroidetes	Bacteroidia	Bacteroidales	Bacteroidaceae	Bacteroides	thetaiotaomicron	BIOML-A44
Bacteroides_thetaiotaomicron_BIOML-A45	6450763	42.7	74	SAMN11943879	PRJNA544527	GCA_009023835.1	213658	10	50690	36	Bacteroidetes	Bacteroidia	Bacteroidales	Bacteroidaceae	Bacteroides	thetaiotaomicron	BIOML-A45
Bacteroides_thetaiotaomicron_BIOML-A46	6451394	42.7	80	SAMN11943880	PRJNA544527	GCA_009023805.1	210726	10	44693	40	Bacteroidetes	Bacteroidia	Bacteroidales	Bacteroidaceae	Bacteroides	thetaiotaomicron	BIOML-A46
Bacteroides_thetaiotaomicron_BIOML-A47	6450898	42.7	78	SAMN11943881	PRJNA544527	GCA_009023795.1	213658	10	44693	39	Bacteroidetes	Bacteroidia	Bacteroidales	Bacteroidaceae	Bacteroides	thetaiotaomicron	BIOML-A47
Bacteroides_thetaiotaomicron_BIOML-A48	6459066	42.7	88	SAMN11943882	PRJNA544527	GCA_009023765.1	202844	11	49044	41	Bacteroidetes	Bacteroidia	Bacteroidales	Bacteroidaceae	Bacteroides	thetaiotaomicron	BIOML-A48
Bacteroides_thetaiotaomicron_BIOML-A49	6459490	42.7	87	SAMN11943883	PRJNA544527	GCA_009023715.1	181370	11	46082	41	Bacteroidetes	Bacteroidia	Bacteroidales	Bacteroidaceae	Bacteroides	thetaiotaomicron	BIOML-A49
Bacteroides_thetaiotaomicron_BIOML-A5	6433357	42.7	105	SAMN11943839	PRJNA544527	GCA_009024735.1	181126	13	32441	50	Bacteroidetes	Bacteroidia	Bacteroidales	Bacteroidaceae	Bacteroides	thetaiotaomicron	BIOML-A5
Bacteroides_thetaiotaomicron_BIOML-A50	6456004	42.7	78	SAMN11943884	PRJNA544527	GCA_009023745.1	209134	10	44693	39	Bacteroidetes	Bacteroidia	Bacteroidales	Bacteroidaceae	Bacteroides	thetaiotaomicron	BIOML-A50
Bacteroides_thetaiotaomicron_BIOML-A51	6455270	42.7	95	SAMN11943885	PRJNA544527	GCA_009023695.1	213658	10	40348	39	Bacteroidetes	Bacteroidia	Bacteroidales	Bacteroidaceae	Bacteroides	thetaiotaomicron	BIOML-A51
Bacteroides_thetaiotaomicron_BIOML-A52	6491917	42.7	109	SAMN11943886	PRJNA544527	GCA_009023735.1	214927	11	43203	40	Bacteroidetes	Bacteroidia	Bacteroidales	Bacteroidaceae	Bacteroides	thetaiotaomicron	BIOML-A52
Bacteroides_thetaiotaomicron_BIOML-A53	6481293	42.7	94	SAMN11943887	PRJNA544527	GCA_009023665.1	192053	12	44693	41	Bacteroidetes	Bacteroidia	Bacteroidales	Bacteroidaceae	Bacteroides	thetaiotaomicron	BIOML-A53
Bacteroides_thetaiotaomicron_BIOML-A54	6453550	42.7	80	SAMN11943888	PRJNA544527	GCA_009023645.1	164839	10	49044	40	Bacteroidetes	Bacteroidia	Bacteroidales	Bacteroidaceae	Bacteroides	thetaiotaomicron	BIOML-A54
Bacteroides_thetaiotaomicron_BIOML-A55	6458136	42.7	77	SAMN11943889	PRJNA544527	GCA_009023605.1	213658	10	49044	37	Bacteroidetes	Bacteroidia	Bacteroidales	Bacteroidaceae	Bacteroides	thetaiotaomicron	BIOML-A55
Bacteroides_thetaiotaomicron_BIOML-A56	6458985	42.7	81	SAMN11943890	PRJNA544527	GCA_009023595.1	164839	10	49044	40	Bacteroidetes	Bacteroidia	Bacteroidales	Bacteroidaceae	Bacteroides	thetaiotaomicron	BIOML-A56
Bacteroides_thetaiotaomicron_BIOML-A57	3602697	41.7	1988	SAMN11943891	PRJNA544527	GCA_009024015.1	1862	644	1131	1648	Bacteroidetes	Bacteroidia	Bacteroidales	Bacteroidaceae	Bacteroides	thetaiotaomicron	BIOML-A57
Bacteroides_thetaiotaomicron_BIOML-A58	6338783	42.8	81	SAMN11943892	PRJNA544527	GCA_009023615.1	214869	10	47055	39	Bacteroidetes	Bacteroidia	Bacteroidales	Bacteroidaceae	Bacteroides	thetaiotaomicron	BIOML-A58
Bacteroides_thetaiotaomicron_BIOML-A59	6463571	42.7	85	SAMN11943893	PRJNA544527	GCA_009023555.1	214864	11	49044	36	Bacteroidetes	Bacteroidia	Bacteroidales	Bacteroidaceae	Bacteroides	thetaiotaomicron	BIOML-A59
Bacteroides_thetaiotaomicron_BIOML-A6	6437321	42.7	123	SAMN11943840	PRJNA544527	GCA_009024555.1	99244	17	32276	60	Bacteroidetes	Bacteroidia	Bacteroidales	Bacteroidaceae	Bacteroides	thetaiotaomicron	BIOML-A6
Bacteroides_thetaiotaomicron_BIOML-A60	6459476	42.7	80	SAMN11943894	PRJNA544527	GCA_009023565.1	188510	11	51076	39	Bacteroidetes	Bacteroidia	Bacteroidales	Bacteroidaceae	Bacteroides	thetaiotaomicron	BIOML-A60
Bacteroides_thetaiotaomicron_BIOML-A61	6457951	42.7	77	SAMN11943895	PRJNA544527	GCA_009023495.1	213658	10	44693	38	Bacteroidetes	Bacteroidia	Bacteroidales	Bacteroidaceae	Bacteroides	thetaiotaomicron	BIOML-A61
Bacteroides_thetaiotaomicron_BIOML-A62	6453467	42.7	75	SAMN11943896	PRJNA544527	GCA_009023505.1	209336	10	51414	37	Bacteroidetes	Bacteroidia	Bacteroidales	Bacteroidaceae	Bacteroides	thetaiotaomicron	BIOML-A62
Bacteroides_thetaiotaomicron_BIOML-A63	6336248	42.8	70	SAMN11943897	PRJNA544527	GCA_009023475.1	213658	10	49044	36	Bacteroidetes	Bacteroidia	Bacteroidales	Bacteroidaceae	Bacteroides	thetaiotaomicron	BIOML-A63
Bacteroides_thetaiotaomicron_BIOML-A64	6451442	42.7	76	SAMN11943898	PRJNA544527	GCA_009023455.1	213658	10	44113	37	Bacteroidetes	Bacteroidia	Bacteroidales	Bacteroidaceae	Bacteroides	thetaiotaomicron	BIOML-A64
Bacteroides_thetaiotaomicron_BIOML-A65	6492524	42.7	104	SAMN11943899	PRJNA544527	GCA_009023485.1	192053	11	33326	43	Bacteroidetes	Bacteroidia	Bacteroidales	Bacteroidaceae	Bacteroides	thetaiotaomicron	BIOML-A65
Bacteroides_thetaiotaomicron_BIOML-A66	6453191	42.7	79	SAMN11943900	PRJNA544527	GCA_009023365.1	213658	10	44693	38	Bacteroidetes	Bacteroidia	Bacteroidales	Bacteroidaceae	Bacteroides	thetaiotaomicron	BIOML-A66
Bacteroides_thetaiotaomicron_BIOML-A67	6340568	42.8	74	SAMN11943901	PRJNA544527	GCA_009023415.1	213658	10	49044	37	Bacteroidetes	Bacteroidia	Bacteroidales	Bacteroidaceae	Bacteroides	thetaiotaomicron	BIOML-A67
Bacteroides_thetaiotaomicron_BIOML-A68	6703135	42.6	283	SAMN11943902	PRJNA544527	GCA_009023385.1	213658	10	31031	43	Bacteroidetes	Bacteroidia	Bacteroidales	Bacteroidaceae	Bacteroides	thetaiotaomicron	BIOML-A68
Bacteroides_thetaiotaomicron_BIOML-A69	6352980	42.8	84	SAMN11943903	PRJNA544527	GCA_009023375.1	164839	10	33521	43	Bacteroidetes	Bacteroidia	Bacteroidales	Bacteroidaceae	Bacteroides	thetaiotaomicron	BIOML-A69
Bacteroides_thetaiotaomicron_BIOML-A7	6317734	42.8	122	SAMN11943841	PRJNA544527	GCA_009024575.1	115763	17	31874	56	Bacteroidetes	Bacteroidia	Bacteroidales	Bacteroidaceae	Bacteroides	thetaiotaomicron	BIOML-A7
Bacteroides_thetaiotaomicron_BIOML-A70	6336360	42.8	78	SAMN11943904	PRJNA544527	GCA_009023355.1	213658	9	44693	38	Bacteroidetes	Bacteroidia	Bacteroidales	Bacteroidaceae	Bacteroides	thetaiotaomicron	BIOML-A70
Bacteroides_thetaiotaomicron_BIOML-A71	6449787	42.7	91	SAMN11943905	PRJNA544527	GCA_009023285.1	178742	13	41546	45	Bacteroidetes	Bacteroidia	Bacteroidales	Bacteroidaceae	Bacteroides	thetaiotaomicron	BIOML-A71
Bacteroides_thetaiotaomicron_BIOML-A72	6454423	42.7	83	SAMN11943906	PRJNA544527	GCA_009023275.1	202844	10	49044	40	Bacteroidetes	Bacteroidia	Bacteroidales	Bacteroidaceae	Bacteroides	thetaiotaomicron	BIOML-A72
Bacteroides_thetaiotaomicron_BIOML-A73	6356295	42.8	93	SAMN11943907	PRJNA544527	GCA_009023315.1	155717	12	32805	47	Bacteroidetes	Bacteroidia	Bacteroidales	Bacteroidaceae	Bacteroides	thetaiotaomicron	BIOML-A73
Bacteroides_thetaiotaomicron_BIOML-A74	6493485	42.7	114	SAMN11943908	PRJNA544527	GCA_009023265.1	214869	11	36795	39	Bacteroidetes	Bacteroidia	Bacteroidales	Bacteroidaceae	Bacteroides	thetaiotaomicron	BIOML-A74
Bacteroides_thetaiotaomicron_BIOML-A75	6457288	42.7	87	SAMN11943909	PRJNA544527	GCA_009023255.1	213658	10	40933	40	Bacteroidetes	Bacteroidia	Bacteroidales	Bacteroidaceae	Bacteroides	thetaiotaomicron	BIOML-A75
Bacteroides_thetaiotaomicron_BIOML-A76	6447263	42.7	83	SAMN11943910	PRJNA544527	GCA_009023235.1	209588	11	44693	39	Bacteroidetes	Bacteroidia	Bacteroidales	Bacteroidaceae	Bacteroides	thetaiotaomicron	BIOML-A76
Bacteroides_thetaiotaomicron_BIOML-A77	6471817	42.7	97	SAMN11943911	PRJNA544527	GCA_009023175.1	191946	11	43097	40	Bacteroidetes	Bacteroidia	Bacteroidales	Bacteroidaceae	Bacteroides	thetaiotaomicron	BIOML-A77
Bacteroides_thetaiotaomicron_BIOML-A78	6454608	42.7	78	SAMN11943912	PRJNA544527	GCA_009023135.1	213658	9	44693	37	Bacteroidetes	Bacteroidia	Bacteroidales	Bacteroidaceae	Bacteroides	thetaiotaomicron	BIOML-A78
Bacteroides_thetaiotaomicron_BIOML-A79	6450915	42.7	78	SAMN11943913	PRJNA544527	GCA_009023095.1	213658	9	49044	36	Bacteroidetes	Bacteroidia	Bacteroidales	Bacteroidaceae	Bacteroides	thetaiotaomicron	BIOML-A79
Bacteroides_thetaiotaomicron_BIOML-A8	6399163	42.8	390	SAMN11943842	PRJNA544527	GCA_009024515.1	26851	74	8223	228	Bacteroidetes	Bacteroidia	Bacteroidales	Bacteroidaceae	Bacteroides	thetaiotaomicron	BIOML-A8
Bacteroides_thetaiotaomicron_BIOML-A80	6449703	42.7	85	SAMN11943914	PRJNA544527	GCA_009023165.1	208889	11	40999	40	Bacteroidetes	Bacteroidia	Bacteroidales	Bacteroidaceae	Bacteroides	thetaiotaomicron	BIOML-A80
Bacteroides_thetaiotaomicron_BIOML-A81	6452926	42.7	93	SAMN11943915	PRJNA544527	GCA_009023085.1	141283	13	42748	46	Bacteroidetes	Bacteroidia	Bacteroidales	Bacteroidaceae	Bacteroides	thetaiotaomicron	BIOML-A81
Bacteroides_thetaiotaomicron_BIOML-A82	6747146	43.2	288	SAMN11943916	PRJNA544527	GCA_009023185.1	191946	11	31874	46	Bacteroidetes	Bacteroidia	Bacteroidales	Bacteroidaceae	Bacteroides	thetaiotaomicron	BIOML-A82
Bacteroides_thetaiotaomicron_BIOML-A83	6458996	42.7	87	SAMN11943917	PRJNA544527	GCA_009023065.1	188312	10	43097	41	Bacteroidetes	Bacteroidia	Bacteroidales	Bacteroidaceae	Bacteroides	thetaiotaomicron	BIOML-A83
Bacteroides_thetaiotaomicron_BIOML-A84	6348968	42.8	81	SAMN11943918	PRJNA544527	GCA_009023055.1	213658	10	49044	38	Bacteroidetes	Bacteroidia	Bacteroidales	Bacteroidaceae	Bacteroides	thetaiotaomicron	BIOML-A84
Bacteroides_thetaiotaomicron_BIOML-A85	6782213	43.1	183	SAMN11943919	PRJNA544527	GCA_009023035.1	214869	9	27456	45	Bacteroidetes	Bacteroidia	Bacteroidales	Bacteroidaceae	Bacteroides	thetaiotaomicron	BIOML-A85
Bacteroides_thetaiotaomicron_BIOML-A86	6601607	42.7	197	SAMN11943920	PRJNA544527	GCA_009023015.1	184837	10	39703	44	Bacteroidetes	Bacteroidia	Bacteroidales	Bacteroidaceae	Bacteroides	thetaiotaomicron	BIOML-A86
Bacteroides_thetaiotaomicron_BIOML-A87	6459217	42.7	84	SAMN11943921	PRJNA544527	GCA_009022995.1	191946	10	43428	39	Bacteroidetes	Bacteroidia	Bacteroidales	Bacteroidaceae	Bacteroides	thetaiotaomicron	BIOML-A87
Bacteroides_thetaiotaomicron_BIOML-A88	6379834	42.8	105	SAMN11943922	PRJNA544527	GCA_009022925.1	155824	11	33521	44	Bacteroidetes	Bacteroidia	Bacteroidales	Bacteroidaceae	Bacteroides	thetaiotaomicron	BIOML-A88
Bacteroides_thetaiotaomicron_BIOML-A89	6589107	42.9	182	SAMN11943923	PRJNA544527	GCA_009022965.1	178742	12	40420	44	Bacteroidetes	Bacteroidia	Bacteroidales	Bacteroidaceae	Bacteroides	thetaiotaomicron	BIOML-A89
Bacteroides_thetaiotaomicron_BIOML-A9	6442614	42.7	113	SAMN11943843	PRJNA544527	GCA_009024485.1	151685	14	31874	51	Bacteroidetes	Bacteroidia	Bacteroidales	Bacteroidaceae	Bacteroides	thetaiotaomicron	BIOML-A9
Bacteroides_thetaiotaomicron_BIOML-A90	6449344	42.7	176	SAMN11943924	PRJNA544527	GCA_009022935.1	70922	27	20426	90	Bacteroidetes	Bacteroidia	Bacteroidales	Bacteroidaceae	Bacteroides	thetaiotaomicron	BIOML-A90
Bacteroides_thetaiotaomicron_BIOML-A91	6453026	42.7	79	SAMN11943925	PRJNA544527	GCA_009022915.1	209134	9	49044	39	Bacteroidetes	Bacteroidia	Bacteroidales	Bacteroidaceae	Bacteroides	thetaiotaomicron	BIOML-A91
Bacteroides_thetaiotaomicron_BIOML-A92	6447492	42.7	80	SAMN11943926	PRJNA544527	GCA_009022895.1	205409	10	44693	41	Bacteroidetes	Bacteroidia	Bacteroidales	Bacteroidaceae	Bacteroides	thetaiotaomicron	BIOML-A92
Bacteroides_thetaiotaomicron_BIOML-A93	6455900	42.7	98	SAMN11943927	PRJNA544527	GCA_009022855.1	129860	12	34021	48	Bacteroidetes	Bacteroidia	Bacteroidales	Bacteroidaceae	Bacteroides	thetaiotaomicron	BIOML-A93
Bacteroides_thetaiotaomicron_BIOML-A94	6461110	42.7	86	SAMN11943928	PRJNA544527	GCA_009022865.1	128983	11	44693	43	Bacteroidetes	Bacteroidia	Bacteroidales	Bacteroidaceae	Bacteroides	thetaiotaomicron	BIOML-A94
Bacteroides_thetaiotaomicron_BIOML-A95	5108927	41.6	1625	SAMN11943929	PRJNA544527	GCA_009023155.1	3944	361	1479	1206	Bacteroidetes	Bacteroidia	Bacteroidales	Bacteroidaceae	Bacteroides	thetaiotaomicron	BIOML-A95
Bacteroides_thetaiotaomicron_BIOML-A96	6448188	42.7	189	SAMN11943930	PRJNA544527	GCA_009022815.1	70062	26	18193	94	Bacteroidetes	Bacteroidia	Bacteroidales	Bacteroidaceae	Bacteroides	thetaiotaomicron	BIOML-A96
Bacteroides_thetaiotaomicron_BIOML-A98	6447746	42.7	87	SAMN11943932	PRJNA544527	GCA_009022805.1	123788	15	43097	48	Bacteroidetes	Bacteroidia	Bacteroidales	Bacteroidaceae	Bacteroides	thetaiotaomicron	BIOML-A98
Bacteroides_thetaiotaomicron_BIOML-A99	6454319	42.7	87	SAMN11943933	PRJNA544527	GCA_009022795.1	181370	13	49044	44	Bacteroidetes	Bacteroidia	Bacteroidales	Bacteroidaceae	Bacteroides	thetaiotaomicron	BIOML-A99
Bacteroides_thetaiotaomicron_BJH_123	6489782	43.1	154	SAMN20148104	PRJNA224116	GCF_021412835.1	117299	16	42292	50	Bacteroidota	Bacteroidia	Bacteroidales	Bacteroidaceae	Bacteroides	thetaiotaomicron	BJH_123
Bacteroides_thetaiotaomicron_BJH_126	6491975	43.1	155	SAMN20148106	PRJNA224116	GCF_021412325.1	120627	16	37489	52	Bacteroidota	Bacteroidia	Bacteroidales	Bacteroidaceae	Bacteroides	thetaiotaomicron	BJH_126
Bacteroides_thetaiotaomicron_BJH_153	6905956	43.3	96	SAMN20148125	PRJNA224116	GCF_021412045.1	303408	6	63758	25	Bacteroidota	Bacteroidia	Bacteroidales	Bacteroidaceae	Bacteroides	thetaiotaomicron	BJH_153
Bacteroides_thetaiotaomicron_BJH_154	6868828	43.3	97	SAMN20148126	PRJNA224116	GCF_021412065.1	305268	6	64066	24	Bacteroidota	Bacteroidia	Bacteroidales	Bacteroidaceae	Bacteroides	thetaiotaomicron	BJH_154
Bacteroides_thetaiotaomicron_BJH_157	7044169	43.3	101	SAMN20148129	PRJNA224116	GCF_021411915.1	257219	9	61910	30	Bacteroidota	Bacteroidia	Bacteroidales	Bacteroidaceae	Bacteroides	thetaiotaomicron	BJH_157
Bacteroides_thetaiotaomicron_BJH_160	7058494	43.2	99	SAMN20148131	PRJNA224116	GCF_021411885.1	296310	6	64064	26	Bacteroidota	Bacteroidia	Bacteroidales	Bacteroidaceae	Bacteroides	thetaiotaomicron	BJH_160
Bacteroides_thetaiotaomicron_BJH_162	7270351	43.1	180	SAMN20148133	PRJNA224116	GCF_021411845.1	146946	13	33392	52	Bacteroidota	Bacteroidia	Bacteroidales	Bacteroidaceae	Bacteroides	thetaiotaomicron	BJH_162
Bacteroides_thetaiotaomicron_BJH_166	6460302	42.9	122	SAMN20148134	PRJNA224116	GCF_021411805.1	244842	8	43480	35	Bacteroidota	Bacteroidia	Bacteroidales	Bacteroidaceae	Bacteroides	thetaiotaomicron	BJH_166
Bacteroides_thetaiotaomicron_BJH_17	6151583	43.1	60	SAMN20148022	PRJNA224116	GCF_021411755.1	577712	3	117296	11	Bacteroidota	Bacteroidia	Bacteroidales	Bacteroidaceae	Bacteroides	thetaiotaomicron	BJH_17
Bacteroides_thetaiotaomicron_BJH_181	6531140	42.8	92	SAMN20148148	PRJNA224116	GCF_021411445.1	206984	8	72809	28	Bacteroidota	Bacteroidia	Bacteroidales	Bacteroidaceae	Bacteroides	thetaiotaomicron	BJH_181
Bacteroides_thetaiotaomicron_BJH_187	6768790	43.2	214	SAMN20148152	PRJNA224116	GCF_021411425.1	78247	25	22716	85	Bacteroidota	Bacteroidia	Bacteroidales	Bacteroidaceae	Bacteroides	thetaiotaomicron	BJH_187
Bacteroides_thetaiotaomicron_BJH_19	6805526	42.9	219	SAMN20148024	PRJNA224116	GCF_021411375.1	140638	15	33630	49	Bacteroidota	Bacteroidia	Bacteroidales	Bacteroidaceae	Bacteroides	thetaiotaomicron	BJH_19
Bacteroides_thetaiotaomicron_BJH_195	6734609	43	107	SAMN20148159	PRJNA224116	GCF_021411305.1	174771	9	66204	32	Bacteroidota	Bacteroidia	Bacteroidales	Bacteroidaceae	Bacteroides	thetaiotaomicron	BJH_195
Bacteroides_thetaiotaomicron_BJH_202	6797126	43.1	190	SAMN20148166	PRJNA224116	GCF_021411065.1	133944	15	45225	48	Bacteroidota	Bacteroidia	Bacteroidales	Bacteroidaceae	Bacteroides	thetaiotaomicron	BJH_202
Bacteroides_thetaiotaomicron_BJH_217	6512030	43.3	156	SAMN20148178	PRJNA224116	GCF_021410825.1	229971	7	58413	29	Bacteroidota	Bacteroidia	Bacteroidales	Bacteroidaceae	Bacteroides	thetaiotaomicron	BJH_217
Bacteroides_thetaiotaomicron_BJH_30	6295672	42.8	79	SAMN20148032	PRJNA224116	GCF_021410665.1	378063	4	147061	14	Bacteroidota	Bacteroidia	Bacteroidales	Bacteroidaceae	Bacteroides	thetaiotaomicron	BJH_30
Bacteroides_thetaiotaomicron_BJH_31	6293990	42.8	89	SAMN20148033	PRJNA224116	GCF_021410625.1	378063	4	147061	15	Bacteroidota	Bacteroidia	Bacteroidales	Bacteroidaceae	Bacteroides	thetaiotaomicron	BJH_31
Bacteroides_thetaiotaomicron_BJH_34	6398199	42.9	140	SAMN20148035	PRJNA224116	GCF_021410605.1	177865	12	47131	36	Bacteroidota	Bacteroidia	Bacteroidales	Bacteroidaceae	Bacteroides	thetaiotaomicron	BJH_34
Bacteroides_thetaiotaomicron_BJH_68	7025814	42.7	127	SAMN20148065	PRJNA224116	GCF_021409915.1	143590	13	49614	42	Bacteroidota	Bacteroidia	Bacteroidales	Bacteroidaceae	Bacteroides	thetaiotaomicron	BJH_68
Bacteroides_thetaiotaomicron_BJH_73	6126548	43	75	SAMN20148067	PRJNA224116	GCF_021409945.1	271177	7	77278	24	Bacteroidota	Bacteroidia	Bacteroidales	Bacteroidaceae	Bacteroides	thetaiotaomicron	BJH_73
Bacteroides_thetaiotaomicron_BJH_76	6717787	43.1	166	SAMN20148070	PRJNA224116	GCF_021409845.1	233275	9	55831	28	Bacteroidota	Bacteroidia	Bacteroidales	Bacteroidaceae	Bacteroides	thetaiotaomicron	BJH_76
Bacteroides_thetaiotaomicron_BJH_88	6037099	43.1	159	SAMN20148078	PRJNA224116	GCF_021406505.1	166052	11	53934	33	Bacteroidota	Bacteroidia	Bacteroidales	Bacteroidaceae	Bacteroides	thetaiotaomicron	BJH_88
Bacteroides_thetaiotaomicron_BJH_94	6685009	42.9	151	SAMN20148083	PRJNA224116	GCF_021406385.1	118078	17	38412	52	Bacteroidota	Bacteroidia	Bacteroidales	Bacteroidaceae	Bacteroides	thetaiotaomicron	BJH_94
Bacteroides_thetaiotaomicron_BJH_98	6690551	43.4	214	SAMN20148085	PRJNA224116	GCF_021406325.1	146846	13	31196	48	Bacteroidota	Bacteroidia	Bacteroidales	Bacteroidaceae	Bacteroides	thetaiotaomicron	BJH_98
Bacteroides_thetaiotaomicron_bq_0049	6357767	42.8	70	SAMN10239573	PRJNA224116	GCF_004167525.1	270871	8	54684	26	Bacteroidota	Bacteroidia	Bacteroidales	Bacteroidaceae	Bacteroides	thetaiotaomicron	bq_0049
Bacteroides_thetaiotaomicron_BSD2780061689st1_C5_BSD2780061689_150309	6173783	42.7	74	SAMN31320725	PRJNA224116	GCF_028399005.1	203156	10	53300	32	Bacteroidota	Bacteroidia	Bacteroidales	Bacteroidaceae	Bacteroides	thetaiotaomicron	BSD2780061689st1_C5_BSD2780061689_150309
Bacteroides_thetaiotaomicron_BSD2780120875_150330_C9	7050897	43	86	SAMN15532761	PRJNA224116	GCF_015554035.1	212014	8	55613	35	Bacteroidota	Bacteroidia	Bacteroidales	Bacteroidaceae	Bacteroides	thetaiotaomicron	BSD2780120875_150330_C9
Bacteroides_thetaiotaomicron_BSD2780120875st1_A4_BSD2780120875b_170604	7149850	43	98	SAMN31320727	PRJNA224116	GCF_028398985.1	146599	13	47066	45	Bacteroidota	Bacteroidia	Bacteroidales	Bacteroidaceae	Bacteroides	thetaiotaomicron	BSD2780120875st1_A4_BSD2780120875b_170604
Bacteroides_thetaiotaomicron_BSD2780120875st1_G3_BSD2780120875b_170604	7155499	43	100	SAMN31320728	PRJNA224116	GCF_028398945.1	146599	13	44129	46	Bacteroidota	Bacteroidia	Bacteroidales	Bacteroidaceae	Bacteroides	thetaiotaomicron	BSD2780120875st1_G3_BSD2780120875b_170604
Bacteroides_thetaiotaomicron_Bt9236	6251840	42.9	90	SAMN20797095	PRJNA224116	GCF_020179505.1	192010	9	57761	32	Bacteroidota	Bacteroidia	Bacteroidales	Bacteroidaceae	Bacteroides	thetaiotaomicron	Bt9236
Bacteroides_thetaiotaomicron_Bt9257	6255299	42.9	96	SAMN20797096	PRJNA224116	GCF_020179455.1	194410	9	57761	32	Bacteroidota	Bacteroidia	Bacteroidales	Bacteroidaceae	Bacteroides	thetaiotaomicron	Bt9257
Bacteroides_thetaiotaomicron_Bt9295	6254335	42.9	89	SAMN20797097	PRJNA224116	GCF_020179535.1	194630	9	62388	30	Bacteroidota	Bacteroidia	Bacteroidales	Bacteroidaceae	Bacteroides	thetaiotaomicron	Bt9295
Bacteroides_thetaiotaomicron_C11_m1001262Bd0_191120	6017298	42.5	42	SAMN31320766	PRJNA224116	GCF_028398485.1	342471	5	122396	16	Bacteroidota	Bacteroidia	Bacteroidales	Bacteroidaceae	Bacteroides	thetaiotaomicron	C11_m1001262Bd0_191120
Bacteroides_thetaiotaomicron_C34	6627629	42.9	258	SAMN10689998	PRJNA224116	GCF_004349635.1	72231	24	19987	93	Bacteroidota	Bacteroidia	Bacteroidales	Bacteroidaceae	Bacteroides	thetaiotaomicron	C34
Bacteroides_thetaiotaomicron_CE91-St8	6222927	42.7	5	SAMD00389875	PRJNA224116	GCF_022835035.1	6133357	0	6133357	0	Bacteroidota	Bacteroidia	Bacteroidales	Bacteroidaceae	Bacteroides	thetaiotaomicron	CE91-St8
Bacteroides_thetaiotaomicron_CE91-St9	6261291	42.8	26	SAMD00389888	PRJNA224116	GCF_022835255.1	1723722	1	128664	3	Bacteroidota	Bacteroidia	Bacteroidales	Bacteroidaceae	Bacteroides	thetaiotaomicron	CE91-St9
Bacteroides_thetaiotaomicron_CL06T03C18	5830764	42.8	1	SAMN16451188	PRJNA224116	GCF_018291825.1	5830764	0	5830764	0	Bacteroidota	Bacteroidia	Bacteroidales	Bacteroidaceae	Bacteroides	thetaiotaomicron	CL06T03C18
Bacteroides_thetaiotaomicron_CL11T00C24	6776017	42.9	3	SAMN16451195	PRJNA224116	GCF_018289275.1	6712089	0	6712089	0	Bacteroidota	Bacteroidia	Bacteroidales	Bacteroidaceae	Bacteroides	thetaiotaomicron	CL11T00C24
Bacteroides_thetaiotaomicron_CL15T119C52	6898793	43.1	2	SAMN19068575	PRJNA224116	GCF_019857385.1	6865713	0	6865713	0	Bacteroidota	Bacteroidia	Bacteroidales	Bacteroidaceae	Bacteroides	thetaiotaomicron	CL15T119C52
Bacteroides_thetaiotaomicron_CL15T12C11_GCF_007556425.1	6831212	43	155	SAMN10476872	PRJNA224116	GCF_007556425.1	96797	17	26201	66	Bacteroidota	Bacteroidia	Bacteroidales	Bacteroidaceae	Bacteroides	thetaiotaomicron	CL15T12C11_GCF_007556425.1
Bacteroides_thetaiotaomicron_CL15T12C11_GCF_019896115.1	6877118	43.1	2	SAMN19068574	PRJNA224116	GCF_019896115.1	6844923	0	6844923	0	Bacteroidota	Bacteroidia	Bacteroidales	Bacteroidaceae	Bacteroides	thetaiotaomicron	CL15T12C11_GCF_019896115.1
Bacteroides_thetaiotaomicron_CMU108	6061513	42.8	98	SAMN15915568	PRJNA224116	GCF_015831785.1	198325	10	54966	31	Bacteroidota	Bacteroidia	Bacteroidales	Bacteroidaceae	Bacteroides	thetaiotaomicron	CMU108
Bacteroides_thetaiotaomicron_CMU13	6102514	42.8	69	SAMN15915567	PRJNA224116	GCF_015831845.1	231388	7	75084	24	Bacteroidota	Bacteroidia	Bacteroidales	Bacteroidaceae	Bacteroides	thetaiotaomicron	CMU13
Bacteroides_thetaiotaomicron_D3_m1001262Bd2_200113	5874671	42.7	61	SAMN31320780	PRJNA224116	GCF_028398255.1	167370	13	56768	34	Bacteroidota	Bacteroidia	Bacteroidales	Bacteroidaceae	Bacteroides	thetaiotaomicron	D3_m1001262Bd2_200113
Bacteroides_thetaiotaomicron_D31st1_C6_D31t1_170403	6527117	42.9	75	SAMN31320729	PRJNA224116	GCF_028398935.1	275162	8	60483	29	Bacteroidota	Bacteroidia	Bacteroidales	Bacteroidaceae	Bacteroides	thetaiotaomicron	D31st1_C6_D31t1_170403
Bacteroides_thetaiotaomicron_D31t1_170403_D3	6571567	43	66	SAMN15533089	PRJNA224116	GCF_015551985.1	240876	7	67792	27	Bacteroidota	Bacteroidia	Bacteroidales	Bacteroidaceae	Bacteroides	thetaiotaomicron	D31t1_170403_D3
Bacteroides_thetaiotaomicron_D31t1_170403_D6	6484391	42.9	72	SAMN15533093	PRJNA224116	GCF_015548265.1	275136	8	68472	28	Bacteroidota	Bacteroidia	Bacteroidales	Bacteroidaceae	Bacteroides	thetaiotaomicron	D31t1_170403_D6
Bacteroides_thetaiotaomicron_D33st1_A10_D33t1_170424	6269337	42.9	279	SAMN31320730	PRJNA224116	GCF_028398925.1	46402	42	10516	144	Bacteroidota	Bacteroidia	Bacteroidales	Bacteroidaceae	Bacteroides	thetaiotaomicron	D33st1_A10_D33t1_170424
Bacteroides_thetaiotaomicron_D33t1_170424_D10	6286956	42.9	730	SAMN15532596	PRJNA224116	GCF_015670455.1	12602	158	4319	471	Bacteroidota	Bacteroidia	Bacteroidales	Bacteroidaceae	Bacteroides	thetaiotaomicron	D33t1_170424_D10
Bacteroides_thetaiotaomicron_D40st1_D7_D40t1_170626	6337436	42.7	100	SAMN31320731	PRJNA224116	GCF_028398895.1	150913	13	39669	41	Bacteroidota	Bacteroidia	Bacteroidales	Bacteroidaceae	Bacteroides	thetaiotaomicron	D40st1_D7_D40t1_170626
Bacteroides_thetaiotaomicron_D40t1_170626_C3	6368231	42.7	105	SAMN15532570	PRJNA224116	GCF_015547765.1	142162	14	39073	44	Bacteroidota	Bacteroidia	Bacteroidales	Bacteroidaceae	Bacteroides	thetaiotaomicron	D40t1_170626_C3
Bacteroides_thetaiotaomicron_D46st2_D6_D46t1_190503	6059125	42.7	47	SAMN31320732	PRJNA224116	GCF_028398885.1	293062	7	90396	22	Bacteroidota	Bacteroidia	Bacteroidales	Bacteroidaceae	Bacteroides	thetaiotaomicron	D46st2_D6_D46t1_190503
Bacteroides_thetaiotaomicron_D46t1_190503_C2	6284899	42.9	68	SAMN15532963	PRJNA224116	GCF_015556465.1	268747	8	54268	28	Bacteroidota	Bacteroidia	Bacteroidales	Bacteroidaceae	Bacteroides	thetaiotaomicron	D46t1_190503_C2
Bacteroides_thetaiotaomicron_D46t1_190503_E10	6024348	42.7	337	SAMN15532781	PRJNA224116	GCF_015556535.1	39007	42	8438	169	Bacteroidota	Bacteroidia	Bacteroidales	Bacteroidaceae	Bacteroides	thetaiotaomicron	D46t1_190503_E10
Bacteroides_thetaiotaomicron_D52t1_170925_B7	6520957	43	85	SAMN15532636	PRJNA224116	GCF_015548485.1	210113	8	42822	36	Bacteroidota	Bacteroidia	Bacteroidales	Bacteroidaceae	Bacteroides	thetaiotaomicron	D52t1_170925_B7
Bacteroides_thetaiotaomicron_D54st1_A10_D54t1_190329	6171356	42.8	84	SAMN31320733	PRJNA224116	GCF_028398845.1	133450	15	43097	43	Bacteroidota	Bacteroidia	Bacteroidales	Bacteroidaceae	Bacteroides	thetaiotaomicron	D54st1_A10_D54t1_190329
Bacteroides_thetaiotaomicron_D54st1_E1_D54t1_190329	6168069	42.8	86	SAMN31320734	PRJNA224116	GCF_028398855.1	130941	16	43097	46	Bacteroidota	Bacteroidia	Bacteroidales	Bacteroidaceae	Bacteroides	thetaiotaomicron	D54st1_E1_D54t1_190329
Bacteroides_thetaiotaomicron_D54st1_E7_D54t1_190329	6169943	42.8	87	SAMN31320735	PRJNA224116	GCF_028398795.1	130021	14	43097	44	Bacteroidota	Bacteroidia	Bacteroidales	Bacteroidaceae	Bacteroides	thetaiotaomicron	D54st1_E7_D54t1_190329
Bacteroides_thetaiotaomicron_D54st1_F2_D54t1_190329	6168446	42.8	85	SAMN31320736	PRJNA224116	GCF_028398805.1	130017	15	41538	45	Bacteroidota	Bacteroidia	Bacteroidales	Bacteroidaceae	Bacteroides	thetaiotaomicron	D54st1_F2_D54t1_190329
Bacteroides_thetaiotaomicron_D54st1_G6_D54t1_190329	6168787	42.8	87	SAMN31320737	PRJNA224116	GCF_028398765.1	130017	15	43097	45	Bacteroidota	Bacteroidia	Bacteroidales	Bacteroidaceae	Bacteroides	thetaiotaomicron	D54st1_G6_D54t1_190329
Bacteroides_thetaiotaomicron_D54t1_190329_G4	6162990	42.8	141	SAMN15533351	PRJNA224116	GCF_015556665.1	91171	25	24565	74	Bacteroidota	Bacteroidia	Bacteroidales	Bacteroidaceae	Bacteroides	thetaiotaomicron	D54t1_190329_G4
Bacteroides_thetaiotaomicron_D6t1_180914_A12	6503228	43.3	613	SAMN15532795	PRJNA224116	GCF_015554205.1	18370	99	4754	355	Bacteroidota	Bacteroidia	Bacteroidales	Bacteroidaceae	Bacteroides	thetaiotaomicron	D6t1_180914_A12
Bacteroides_thetaiotaomicron_D6t1_180914_C11	6124994	42.7	78	SAMN15533097	PRJNA224116	GCF_015548225.1	206501	9	49384	33	Bacteroidota	Bacteroidia	Bacteroidales	Bacteroidaceae	Bacteroides	thetaiotaomicron	D6t1_180914_C11
Bacteroides_thetaiotaomicron_DC20	6458606	42.9	86	SAMN12001427	PRJNA224116	GCF_008329455.1	370411	6	92193	22	Bacteroidota	Bacteroidia	Bacteroidales	Bacteroidaceae	Bacteroides	thetaiotaomicron	DC20
Bacteroides_thetaiotaomicron_DC21	6468556	42.8	68	SAMN12001428	PRJNA224116	GCF_008329425.1	471353	4	110188	17	Bacteroidota	Bacteroidia	Bacteroidales	Bacteroidaceae	Bacteroides	thetaiotaomicron	DC21
Bacteroides_thetaiotaomicron_DFI.1.128	6874255	42.9	239	SAMN22167315	PRJNA224116	GCF_020563545.1	111389	20	30947	65	Bacteroidota	Bacteroidia	Bacteroidales	Bacteroidaceae	Bacteroides	thetaiotaomicron	DFI.1.128
Bacteroides_thetaiotaomicron_DFI.1.148	6889710	42.8	187	SAMN24725956	PRJNA224116	GCF_022138275.1	125036	19	34879	62	Bacteroidota	Bacteroidia	Bacteroidales	Bacteroidaceae	Bacteroides	thetaiotaomicron	DFI.1.148
Bacteroides_thetaiotaomicron_DFI.1.150	6870185	42.8	163	SAMN19731794	PRJNA224116	GCF_019132815.1	113206	20	34448	63	Bacteroidota	Bacteroidia	Bacteroidales	Bacteroidaceae	Bacteroides	thetaiotaomicron	DFI.1.150
Bacteroides_thetaiotaomicron_DFI.1.152	6857257	42.9	187	SAMN24725958	PRJNA224116	GCF_022138165.1	95394	22	32533	69	Bacteroidota	Bacteroidia	Bacteroidales	Bacteroidaceae	Bacteroides	thetaiotaomicron	DFI.1.152
Bacteroides_thetaiotaomicron_DFI.1.169	6867100	42.8	171	SAMN22167329	PRJNA224116	GCF_020563275.1	122832	19	36106	60	Bacteroidota	Bacteroidia	Bacteroidales	Bacteroidaceae	Bacteroides	thetaiotaomicron	DFI.1.169
Bacteroides_thetaiotaomicron_DFI.1.170	6904620	42.8	327	SAMN22167330	PRJNA224116	GCF_020563265.1	113162	20	35231	64	Bacteroidota	Bacteroidia	Bacteroidales	Bacteroidaceae	Bacteroides	thetaiotaomicron	DFI.1.170
Bacteroides_thetaiotaomicron_DFI.1.228	6866300	42.8	209	SAMN22167359	PRJNA224116	GCF_020562595.1	109919	21	34404	66	Bacteroidota	Bacteroidia	Bacteroidales	Bacteroidaceae	Bacteroides	thetaiotaomicron	DFI.1.228
Bacteroides_thetaiotaomicron_DFI.1.229	6895586	42.8	213	SAMN22167360	PRJNA224116	GCF_020562585.1	121072	19	34879	60	Bacteroidota	Bacteroidia	Bacteroidales	Bacteroidaceae	Bacteroides	thetaiotaomicron	DFI.1.229
Bacteroides_thetaiotaomicron_DFI.1.233	6859540	42.8	167	SAMN22167583	PRJNA224116	GCF_020555305.1	116129	19	32533	63	Bacteroidota	Bacteroidia	Bacteroidales	Bacteroidaceae	Bacteroides	thetaiotaomicron	DFI.1.233
Bacteroides_thetaiotaomicron_DFI.1.236	6910330	42.8	203	SAMN22167363	PRJNA224116	GCF_020562545.1	112966	20	34404	63	Bacteroidota	Bacteroidia	Bacteroidales	Bacteroidaceae	Bacteroides	thetaiotaomicron	DFI.1.236
Bacteroides_thetaiotaomicron_DFI.1.238	6878651	42.8	242	SAMN22167364	PRJNA224116	GCF_020562505.1	113162	20	32533	66	Bacteroidota	Bacteroidia	Bacteroidales	Bacteroidaceae	Bacteroides	thetaiotaomicron	DFI.1.238
Bacteroides_thetaiotaomicron_DFI.1.239	6859476	42.8	173	SAMN22167365	PRJNA224116	GCF_020562485.1	116128	19	34404	63	Bacteroidota	Bacteroidia	Bacteroidales	Bacteroidaceae	Bacteroides	thetaiotaomicron	DFI.1.239
Bacteroides_thetaiotaomicron_DFI.1.47	6889851	42.8	182	SAMN22167343	PRJNA224116	GCF_020563045.1	122832	18	34405	60	Bacteroidota	Bacteroidia	Bacteroidales	Bacteroidaceae	Bacteroides	thetaiotaomicron	DFI.1.47
Bacteroides_thetaiotaomicron_DFI.1.54	6869464	42.8	155	SAMN19731800	PRJNA224116	GCF_019132695.1	116172	20	36150	60	Bacteroidota	Bacteroidia	Bacteroidales	Bacteroidaceae	Bacteroides	thetaiotaomicron	DFI.1.54
Bacteroides_thetaiotaomicron_DFI.1.79	6866577	42.8	164	SAMN24725979	PRJNA224116	GCF_022137485.1	116106	20	36482	61	Bacteroidota	Bacteroidia	Bacteroidales	Bacteroidaceae	Bacteroides	thetaiotaomicron	DFI.1.79
Bacteroides_thetaiotaomicron_DFI.2.13	5840348	42.8	66	SAMN19731804	PRJNA224116	GCF_019132635.1	435123	5	84254	16	Bacteroidota	Bacteroidia	Bacteroidales	Bacteroidaceae	Bacteroides	thetaiotaomicron	DFI.2.13
Bacteroides_thetaiotaomicron_DFI.2.24	5834162	42.8	117	SAMN22167586	PRJNA224116	GCF_020555095.1	406249	6	82706	18	Bacteroidota	Bacteroidia	Bacteroidales	Bacteroidaceae	Bacteroides	thetaiotaomicron	DFI.2.24
Bacteroides_thetaiotaomicron_DFI.2.27	6869261	42.8	156	SAMN19731807	PRJNA224116	GCF_019132575.1	125080	19	34923	59	Bacteroidota	Bacteroidia	Bacteroidales	Bacteroidaceae	Bacteroides	thetaiotaomicron	DFI.2.27
Bacteroides_thetaiotaomicron_DFI.2.43	5928419	42.8	94	SAMN24725985	PRJNA224116	GCF_022137185.1	320302	6	72396	24	Bacteroidota	Bacteroidia	Bacteroidales	Bacteroidaceae	Bacteroides	thetaiotaomicron	DFI.2.43
Bacteroides_thetaiotaomicron_DFI.2.67	5827329	42.8	95	SAMN28944484	PRJNA224116	GCF_024463455.1	320302	6	76867	21	Bacteroidota	Bacteroidia	Bacteroidales	Bacteroidaceae	Bacteroides	thetaiotaomicron	DFI.2.67
Bacteroides_thetaiotaomicron_DFI.2.69	5837858	42.8	53	SAMN19731816	PRJNA224116	GCF_019132455.1	373198	6	147489	16	Bacteroidota	Bacteroidia	Bacteroidales	Bacteroidaceae	Bacteroides	thetaiotaomicron	DFI.2.69
Bacteroides_thetaiotaomicron_DFI.3.56	6555298	42.8	148	SAMN24725992	PRJNA224116	GCF_022137035.1	128442	16	32471	52	Bacteroidota	Bacteroidia	Bacteroidales	Bacteroidaceae	Bacteroides	thetaiotaomicron	DFI.3.56
Bacteroides_thetaiotaomicron_DFI.3.6	6545977	42.8	163	SAMN22167604	PRJNA224116	GCF_020554875.1	134835	17	35484	54	Bacteroidota	Bacteroidia	Bacteroidales	Bacteroidaceae	Bacteroides	thetaiotaomicron	DFI.3.6
Bacteroides_thetaiotaomicron_DFI.3.60	6344974	42.7	434	SAMN28944493	PRJNA224116	GCF_024463355.1	218715	10	62929	30	Bacteroidota	Bacteroidia	Bacteroidales	Bacteroidaceae	Bacteroides	thetaiotaomicron	DFI.3.60
Bacteroides_thetaiotaomicron_DFI.3.60A	6280764	42.7	75	SAMN19732232	PRJNA224116	GCF_019041325.1	225328	10	75500	26	Bacteroidota	Bacteroidia	Bacteroidales	Bacteroidaceae	Bacteroides	thetaiotaomicron	DFI.3.60A
Bacteroides_thetaiotaomicron_DFI.3.60B	6280090	42.7	72	SAMN19732233	PRJNA224116	GCF_019041315.1	239696	10	82055	25	Bacteroidota	Bacteroidia	Bacteroidales	Bacteroidaceae	Bacteroides	thetaiotaomicron	DFI.3.60B
Bacteroides_thetaiotaomicron_DFI.3.61	6275360	42.7	102	SAMN19731823	PRJNA224116	GCF_019132235.1	199941	10	69128	32	Bacteroidota	Bacteroidia	Bacteroidales	Bacteroidaceae	Bacteroides	thetaiotaomicron	DFI.3.61
Bacteroides_thetaiotaomicron_DFI.4.108	6447155	42.9	177	SAMN19731828	PRJNA224116	GCF_019132245.1	80799	22	29245	69	Bacteroidota	Bacteroidia	Bacteroidales	Bacteroidaceae	Bacteroides	thetaiotaomicron	DFI.4.108
Bacteroides_thetaiotaomicron_DFI.4.133	6363214	43	191	SAMN19731830	PRJNA224116	GCF_019131955.1	78780	23	23739	74	Bacteroidota	Bacteroidia	Bacteroidales	Bacteroidaceae	Bacteroides	thetaiotaomicron	DFI.4.133
Bacteroides_thetaiotaomicron_DFI.4.151	6369263	43	173	SAMN19731832	PRJNA224116	GCF_019131685.1	93603	21	27195	66	Bacteroidota	Bacteroidia	Bacteroidales	Bacteroidaceae	Bacteroides	thetaiotaomicron	DFI.4.151
Bacteroides_thetaiotaomicron_DFI.6.116	6764863	43.1	139	SAMN28944527	PRJNA224116	GCF_024462595.1	247797	8	54644	30	Bacteroidota	Bacteroidia	Bacteroidales	Bacteroidaceae	Bacteroides	thetaiotaomicron	DFI.6.116
Bacteroides_thetaiotaomicron_DFI.6.40	6741937	43.1	200	SAMN22167535	PRJNA224116	GCF_020558245.1	157149	9	37281	42	Bacteroidota	Bacteroidia	Bacteroidales	Bacteroidaceae	Bacteroides	thetaiotaomicron	DFI.6.40
Bacteroides_thetaiotaomicron_DFI.6.61	6682127	43.2	142	SAMN28944542	PRJNA224116	GCF_024462275.1	155723	11	55482	39	Bacteroidota	Bacteroidia	Bacteroidales	Bacteroidaceae	Bacteroides	thetaiotaomicron	DFI.6.61
Bacteroides_thetaiotaomicron_DFI.6.98	6755231	43.1	147	SAMN22167579	PRJNA224116	GCF_020555425.1	247797	8	42006	35	Bacteroidota	Bacteroidia	Bacteroidales	Bacteroidaceae	Bacteroides	thetaiotaomicron	DFI.6.98
Bacteroides_thetaiotaomicron_dnLKV9	6232883	42.8	6	SAMN01730983	PRJNA224116	GCF_000403155.2	3741630	0	713126	2	Bacteroidota	Bacteroidia	Bacteroidales	Bacteroidaceae	Bacteroides	thetaiotaomicron	dnLKV9
Bacteroides_thetaiotaomicron_DSM_2079_GCF_014131755.1	6304193	42.9	2	SAMN11776005	PRJNA224116	GCF_014131755.1	6271157	0	6271157	0	Bacteroidota	Bacteroidia	Bacteroidales	Bacteroidaceae	Bacteroides	thetaiotaomicron	DSM_2079_GCF_014131755.1
Bacteroides_thetaiotaomicron_DSM_2079_GCF_028539425.1	6247619	42.9	101	SAMN30220822	PRJNA224116	GCF_028539425.1	183303	12	44745	40	Bacteroidota	Bacteroidia	Bacteroidales	Bacteroidaceae	Bacteroides	thetaiotaomicron	DSM_2079_GCF_028539425.1
Bacteroides_thetaiotaomicron_E1_m1001262Bd2_200113	5882185	42.7	69	SAMN31320781	PRJNA224116	GCF_028398245.1	162089	13	54400	35	Bacteroidota	Bacteroidia	Bacteroidales	Bacteroidaceae	Bacteroides	thetaiotaomicron	E1_m1001262Bd2_200113
Bacteroides_thetaiotaomicron_E5_m1001262Bd0_191120	5879516	42.7	63	SAMN31320769	PRJNA224116	GCF_028398465.1	167449	13	69509	33	Bacteroidota	Bacteroidia	Bacteroidales	Bacteroidaceae	Bacteroides	thetaiotaomicron	E5_m1001262Bd0_191120
Bacteroides_thetaiotaomicron_E7_m1001262Bd0_191120	5875356	42.7	60	SAMN31320770	PRJNA224116	GCF_028398445.1	167449	13	69509	33	Bacteroidota	Bacteroidia	Bacteroidales	Bacteroidaceae	Bacteroides	thetaiotaomicron	E7_m1001262Bd0_191120
Bacteroides_thetaiotaomicron_ET42	5920549	42.7	110	SAMN15872578	PRJNA224116	GCF_021532175.1	187840	12	37328	38	Bacteroidota	Bacteroidia	Bacteroidales	Bacteroidaceae	Bacteroides	thetaiotaomicron	ET42
Bacteroides_thetaiotaomicron_F3_m1001262Bd0_191120	5873163	42.7	65	SAMN31320771	PRJNA224116	GCF_028398535.1	155805	14	56768	35	Bacteroidota	Bacteroidia	Bacteroidales	Bacteroidaceae	Bacteroides	thetaiotaomicron	F3_m1001262Bd0_191120
Bacteroides_thetaiotaomicron_F6_m1001262Bd0_191120	5877760	42.7	56	SAMN31320772	PRJNA224116	GCF_028398405.1	179467	12	56768	31	Bacteroidota	Bacteroidia	Bacteroidales	Bacteroidaceae	Bacteroides	thetaiotaomicron	F6_m1001262Bd0_191120
Bacteroides_thetaiotaomicron_F9-2	6283774	42.7	5	SAMD00198302	PRJNA224116	GCF_012151035.1	6224560	0	6224560	0	Bacteroidota	Bacteroidia	Bacteroidales	Bacteroidaceae	Bacteroides	thetaiotaomicron	F9-2
Bacteroides_thetaiotaomicron_FDAARGOS_1226	6351088	42.9	6	SAMN16357368	PRJNA224116	GCF_016888545.1	3947189	0	2307109	1	Bacteroidota	Bacteroidia	Bacteroidales	Bacteroidaceae	Bacteroides	thetaiotaomicron	FDAARGOS_1226
Bacteroides_thetaiotaomicron_FDAARGOS_912	6639571	42.7	12	SAMN13450442	PRJNA224116	GCF_016103195.1	1645408	1	793381	3	Bacteroidota	Bacteroidia	Bacteroidales	Bacteroidaceae	Bacteroides	thetaiotaomicron	FDAARGOS_912
Bacteroides_thetaiotaomicron_FDAARGOS_935	6218897	42.9	2	SAMN13450465	PRJNA224116	GCF_016117715.1	6216145	0	6216145	0	Bacteroidota	Bacteroidia	Bacteroidales	Bacteroidaceae	Bacteroides	thetaiotaomicron	FDAARGOS_935
Bacteroides_thetaiotaomicron_FGSZY48K9	6312836	43.1	96	SAMN14262733	PRJNA224116	GCF_019733625.1	268426	7	51674	27	Bacteroidota	Bacteroidia	Bacteroidales	Bacteroidaceae	Bacteroides	thetaiotaomicron	FGSZY48K9
Bacteroides_thetaiotaomicron_G12_m1001262Bd0_191120	5879287	42.7	64	SAMN31320774	PRJNA224116	GCF_028398395.1	167449	13	52361	34	Bacteroidota	Bacteroidia	Bacteroidales	Bacteroidaceae	Bacteroides	thetaiotaomicron	G12_m1001262Bd0_191120
Bacteroides_thetaiotaomicron_G7_m1001262Bd1_191214	5981676	42.6	123	SAMN31320776	PRJNA224116	GCF_028398345.1	100122	17	26314	59	Bacteroidota	Bacteroidia	Bacteroidales	Bacteroidaceae	Bacteroides	thetaiotaomicron	G7_m1001262Bd1_191214
Bacteroides_thetaiotaomicron_GP0982	6319348	42.9	79	SAMN36496301	PRJNA224116	GCF_030545565.1	222099	9	81477	26	Bacteroidota	Bacteroidia	Bacteroidales	Bacteroidaceae	Bacteroides	thetaiotaomicron	GP0982
Bacteroides_thetaiotaomicron_GP0984	6254654	42.8	54	SAMN36496302	PRJNA224116	GCF_030545525.1	310843	5	90878	19	Bacteroidota	Bacteroidia	Bacteroidales	Bacteroidaceae	Bacteroides	thetaiotaomicron	GP0984
Bacteroides_thetaiotaomicron_GP0992	6240291	42.9	53	SAMN36496304	PRJNA224116	GCF_030545535.1	270363	6	134870	18	Bacteroidota	Bacteroidia	Bacteroidales	Bacteroidaceae	Bacteroides	thetaiotaomicron	GP0992
Bacteroides_thetaiotaomicron_GP1028	6267143	42.8	70	SAMN36496311	PRJNA224116	GCF_030545425.1	278301	6	67898	20	Bacteroidota	Bacteroidia	Bacteroidales	Bacteroidaceae	Bacteroides	thetaiotaomicron	GP1028
Bacteroides_thetaiotaomicron_GP1029	6197246	42.8	49	SAMN36496312	PRJNA224116	GCF_030545385.1	424374	4	134870	14	Bacteroidota	Bacteroidia	Bacteroidales	Bacteroidaceae	Bacteroides	thetaiotaomicron	GP1029
Bacteroides_thetaiotaomicron_H1_m1001262Bd2_200113	6006192	42.6	84	SAMN31320784	PRJNA224116	GCF_028398325.1	179518	12	47945	38	Bacteroidota	Bacteroidia	Bacteroidales	Bacteroidaceae	Bacteroides	thetaiotaomicron	H1_m1001262Bd2_200113
Bacteroides_thetaiotaomicron_H2_m1001262Bd0_191120	5878978	42.7	59	SAMN31320775	PRJNA224116	GCF_028398365.1	172156	12	69509	32	Bacteroidota	Bacteroidia	Bacteroidales	Bacteroidaceae	Bacteroides	thetaiotaomicron	H2_m1001262Bd0_191120
Bacteroides_thetaiotaomicron_H-2209	6119319	40.7	1	SAMN37354573	PRJNA224116	GCF_032452915.1	6119319	0	6119319	0	Bacteroidota	Bacteroidia	Bacteroidales	Bacteroidaceae	Bacteroides	thetaiotaomicron	H-2209
Bacteroides_thetaiotaomicron_H-2622	6037034	39.4	1	SAMN37354408	PRJNA224116	GCF_032452895.1	6037034	0	6037034	0	Bacteroidota	Bacteroidia	Bacteroidales	Bacteroidaceae	Bacteroides	thetaiotaomicron	H-2622
Bacteroides_thetaiotaomicron_J1101437_171009_B5	6514529	43	95	SAMN15533007	PRJNA224116	GCF_015553025.1	172677	13	42532	43	Bacteroidota	Bacteroidia	Bacteroidales	Bacteroidaceae	Bacteroides	thetaiotaomicron	J1101437_171009_B5
Bacteroides_thetaiotaomicron_J1101437st1_G6_J1101437_171009	6536200	43	96	SAMN31320738	PRJNA224116	GCF_028398705.1	166308	12	43048	43	Bacteroidota	Bacteroidia	Bacteroidales	Bacteroidaceae	Bacteroides	thetaiotaomicron	J1101437st1_G6_J1101437_171009
Bacteroides_thetaiotaomicron_jmh42	6633354	43	76	SAMN18914317	PRJNA224116	GCF_020313475.1	208905	9	64301	31	Bacteroidota	Bacteroidia	Bacteroidales	Bacteroidaceae	Bacteroides	thetaiotaomicron	jmh42
Bacteroides_thetaiotaomicron_jmh43	5968415	43.5	164	SAMN18914318	PRJNA224116	GCF_020313445.1	66197	29	19204	94	Bacteroidota	Bacteroidia	Bacteroidales	Bacteroidaceae	Bacteroides	thetaiotaomicron	jmh43
Bacteroides_thetaiotaomicron_jmh44	6064307	43.1	216	SAMN18914319	PRJNA224116	GCF_020313395.1	45565	36	13468	129	Bacteroidota	Bacteroidia	Bacteroidales	Bacteroidaceae	Bacteroides	thetaiotaomicron	jmh44
Bacteroides_thetaiotaomicron_jmh47	6146691	42.9	106	SAMN18914320	PRJNA224116	GCF_020313435.1	165957	12	58677	39	Bacteroidota	Bacteroidia	Bacteroidales	Bacteroidaceae	Bacteroides	thetaiotaomicron	jmh47
Bacteroides_thetaiotaomicron_jmh50	5995069	43.1	227	SAMN18914322	PRJNA224116	GCF_020313405.1	44058	47	14653	139	Bacteroidota	Bacteroidia	Bacteroidales	Bacteroidaceae	Bacteroides	thetaiotaomicron	jmh50
Bacteroides_thetaiotaomicron_jmh51	6164369	42.9	82	SAMN18914323	PRJNA224116	GCF_020313375.1	177566	11	58046	32	Bacteroidota	Bacteroidia	Bacteroidales	Bacteroidaceae	Bacteroides	thetaiotaomicron	jmh51
Bacteroides_thetaiotaomicron_jmh58	6057047	42.9	142	SAMN18914326	PRJNA224116	GCF_020313335.1	91060	19	22938	73	Bacteroidota	Bacteroidia	Bacteroidales	Bacteroidaceae	Bacteroides	thetaiotaomicron	jmh58
Bacteroides_thetaiotaomicron_jmh60	6012777	43	73	SAMN18914327	PRJNA224116	GCF_020313315.1	208477	8	68428	31	Bacteroidota	Bacteroidia	Bacteroidales	Bacteroidaceae	Bacteroides	thetaiotaomicron	jmh60
Bacteroides_thetaiotaomicron_jmh61	6021022	43.7	234	SAMN18914328	PRJNA224116	GCF_020313325.1	43656	43	12372	138	Bacteroidota	Bacteroidia	Bacteroidales	Bacteroidaceae	Bacteroides	thetaiotaomicron	jmh61
Bacteroides_thetaiotaomicron_jmh62	6321968	42.7	115	SAMN18914329	PRJNA224116	GCF_020313295.1	179058	12	35949	46	Bacteroidota	Bacteroidia	Bacteroidales	Bacteroidaceae	Bacteroides	thetaiotaomicron	jmh62
Bacteroides_thetaiotaomicron_jmh63	6138893	43.1	69	SAMN18914330	PRJNA224116	GCF_020313275.1	260689	8	68496	23	Bacteroidota	Bacteroidia	Bacteroidales	Bacteroidaceae	Bacteroides	thetaiotaomicron	jmh63
Bacteroides_thetaiotaomicron_jmh66	6363983	42.9	56	SAMN18914331	PRJNA224116	GCF_020313255.1	316907	5	64803	22	Bacteroidota	Bacteroidia	Bacteroidales	Bacteroidaceae	Bacteroides	thetaiotaomicron	jmh66
Bacteroides_thetaiotaomicron_jmh68	5734973	43.8	206	SAMN18914332	PRJNA224116	GCF_020313225.1	59853	31	16121	102	Bacteroidota	Bacteroidia	Bacteroidales	Bacteroidaceae	Bacteroides	thetaiotaomicron	jmh68
Bacteroides_thetaiotaomicron_jmh71	5969657	43.2	319	SAMN18914333	PRJNA224116	GCF_020313195.1	34203	52	8383	182	Bacteroidota	Bacteroidia	Bacteroidales	Bacteroidaceae	Bacteroides	thetaiotaomicron	jmh71
Bacteroides_thetaiotaomicron_jmh76	6003412	43.2	191	SAMN18914335	PRJNA224116	GCF_020313175.1	55436	34	17371	111	Bacteroidota	Bacteroidia	Bacteroidales	Bacteroidaceae	Bacteroides	thetaiotaomicron	jmh76
Bacteroides_thetaiotaomicron_jmh78	6060294	43.1	61	SAMN18914336	PRJNA224116	GCF_020313115.1	403298	5	94220	20	Bacteroidota	Bacteroidia	Bacteroidales	Bacteroidaceae	Bacteroides	thetaiotaomicron	jmh78
Bacteroides_thetaiotaomicron_jmh79	6946774	43.4	736	SAMN18914337	PRJNA224116	GCF_020313145.1	21442	96	4422	371	Bacteroidota	Bacteroidia	Bacteroidales	Bacteroidaceae	Bacteroides	thetaiotaomicron	jmh79
Bacteroides_thetaiotaomicron_K31_1	6232805	42.8	48	SAMN14389553	PRJNA224116	GCF_019733695.1	226534	8	69647	28	Bacteroidota	Bacteroidia	Bacteroidales	Bacteroidaceae	Bacteroides	thetaiotaomicron	K31_1
Bacteroides_thetaiotaomicron_K35	6238034	42.8	45	SAMN14389559	PRJNA224116	GCF_019733615.1	270617	7	69647	24	Bacteroidota	Bacteroidia	Bacteroidales	Bacteroidaceae	Bacteroides	thetaiotaomicron	K35
Bacteroides_thetaiotaomicron_KLE1254	6089777	43	108	SAMN04324905	PRJNA224116	GCF_001578565.1	143966	13	37843	45	Bacteroidota	Bacteroidia	Bacteroidales	Bacteroidaceae	Bacteroides	thetaiotaomicron	KLE1254
Bacteroides_thetaiotaomicron_KPPR-3	6227149	43	38	SAMN02910322	PRJNA224116	GCF_900109385.1	351806	5	157017	14	Bacteroidota	Bacteroidia	Bacteroidales	Bacteroidaceae	Bacteroides	thetaiotaomicron	KPPR-3
Bacteroides_thetaiotaomicron_MB20-153	6761249	42.8	59	SAMN28703707	PRJNA224116	GCF_023668385.1	317847	6	120349	22	Bacteroidota	Bacteroidia	Bacteroidales	Bacteroidaceae	Bacteroides	thetaiotaomicron	MB20-153
Bacteroides_thetaiotaomicron_MB20-168	6761491	42.8	65	SAMN28703711	PRJNA224116	GCF_023668325.1	242601	8	119558	24	Bacteroidota	Bacteroidia	Bacteroidales	Bacteroidaceae	Bacteroides	thetaiotaomicron	MB20-168
Bacteroides_thetaiotaomicron_MB20-17	6763650	42.8	62	SAMN28703666	PRJNA224116	GCF_023669205.1	242601	8	120349	24	Bacteroidota	Bacteroidia	Bacteroidales	Bacteroidaceae	Bacteroides	thetaiotaomicron	MB20-17
Bacteroides_thetaiotaomicron_MB20-177	6763154	42.8	58	SAMN28703712	PRJNA224116	GCF_023668315.1	257358	7	120349	22	Bacteroidota	Bacteroidia	Bacteroidales	Bacteroidaceae	Bacteroides	thetaiotaomicron	MB20-177
Bacteroides_thetaiotaomicron_MB20-210	6763924	42.8	69	SAMN28703717	PRJNA224116	GCF_023668205.1	242601	8	92968	26	Bacteroidota	Bacteroidia	Bacteroidales	Bacteroidaceae	Bacteroides	thetaiotaomicron	MB20-210
Bacteroides_thetaiotaomicron_MB20-3	6760935	42.8	61	SAMN28703664	PRJNA224116	GCF_023669235.1	317847	6	120349	22	Bacteroidota	Bacteroidia	Bacteroidales	Bacteroidaceae	Bacteroides	thetaiotaomicron	MB20-3
Bacteroides_thetaiotaomicron_MB20-36	6721504	42.9	294	SAMN28703672	PRJNA224116	GCF_023669125.1	55617	36	12337	124	Bacteroidota	Bacteroidia	Bacteroidales	Bacteroidaceae	Bacteroides	thetaiotaomicron	MB20-36
Bacteroides_thetaiotaomicron_MB20-52	6760890	42.8	67	SAMN28703679	PRJNA224116	GCF_023668965.1	242890	7	113014	25	Bacteroidota	Bacteroidia	Bacteroidales	Bacteroidaceae	Bacteroides	thetaiotaomicron	MB20-52
Bacteroides_thetaiotaomicron_MB20-54	6761247	42.8	63	SAMN28703680	PRJNA224116	GCF_023668945.1	242601	7	113014	23	Bacteroidota	Bacteroidia	Bacteroidales	Bacteroidaceae	Bacteroides	thetaiotaomicron	MB20-54
Bacteroides_thetaiotaomicron_MB20-89	6267664	42.7	198	SAMN28703690	PRJNA224116	GCF_023668745.1	80198	18	18139	74	Bacteroidota	Bacteroidia	Bacteroidales	Bacteroidaceae	Bacteroides	thetaiotaomicron	MB20-89
Bacteroides_thetaiotaomicron_MCC174	6055969	42.9	60	SAMN12147349	PRJNA224116	GCF_018785895.1	417038	5	91418	15	Bacteroidota	Bacteroidia	Bacteroidales	Bacteroidaceae	Bacteroides	thetaiotaomicron	MCC174
Bacteroides_thetaiotaomicron_MCC175	6126465	43.2	77	SAMN12147350	PRJNA224116	GCF_018785885.1	239879	7	106582	22	Bacteroidota	Bacteroidia	Bacteroidales	Bacteroidaceae	Bacteroides	thetaiotaomicron	MCC175
Bacteroides_thetaiotaomicron_MD11	6132397	43	377	SAMN11961935	PRJNA224116	GCF_016760105.1	231825	10	50104	32	Bacteroidota	Bacteroidia	Bacteroidales	Bacteroidaceae	Bacteroides	thetaiotaomicron	MD11
Bacteroides_thetaiotaomicron_MD13	6162888	43	568	SAMN11961936	PRJNA224116	GCF_016760095.1	184600	9	48210	33	Bacteroidota	Bacteroidia	Bacteroidales	Bacteroidaceae	Bacteroides	thetaiotaomicron	MD13
Bacteroides_thetaiotaomicron_MD17	6100032	42.8	320	SAMN11961937	PRJNA224116	GCF_016760165.1	184600	10	55555	32	Bacteroidota	Bacteroidia	Bacteroidales	Bacteroidaceae	Bacteroides	thetaiotaomicron	MD17
Bacteroides_thetaiotaomicron_MD28	6203597	43	645	SAMN11961938	PRJNA224116	GCF_016760065.1	231825	9	43432	33	Bacteroidota	Bacteroidia	Bacteroidales	Bacteroidaceae	Bacteroides	thetaiotaomicron	MD28
Bacteroides_thetaiotaomicron_MD33	6364258	43.1	911	SAMN11961939	PRJNA224116	GCF_016760015.1	150716	11	51837	37	Bacteroidota	Bacteroidia	Bacteroidales	Bacteroidaceae	Bacteroides	thetaiotaomicron	MD33
Bacteroides_thetaiotaomicron_MD35	6261116	43	490	SAMN11961940	PRJNA224116	GCF_016759985.1	145695	12	57431	37	Bacteroidota	Bacteroidia	Bacteroidales	Bacteroidaceae	Bacteroides	thetaiotaomicron	MD35
Bacteroides_thetaiotaomicron_MD40	6118960	42.8	399	SAMN11961941	PRJNA224116	GCF_016760005.1	160777	11	54077	33	Bacteroidota	Bacteroidia	Bacteroidales	Bacteroidaceae	Bacteroides	thetaiotaomicron	MD40
Bacteroides_thetaiotaomicron_MD51	6106034	42.8	358	SAMN11961942	PRJNA224116	GCF_016759925.1	160777	9	51576	32	Bacteroidota	Bacteroidia	Bacteroidales	Bacteroidaceae	Bacteroides	thetaiotaomicron	MD51
Bacteroides_thetaiotaomicron_MD8	5474450	43	251	SAMN11961934	PRJNA224116	GCF_016760085.1	55339	31	14372	102	Bacteroidota	Bacteroidia	Bacteroidales	Bacteroidaceae	Bacteroides	thetaiotaomicron	MD8
Bacteroides_thetaiotaomicron_MGYG-HGUT-00196	6397762	43.2	56	SAMEA5849698	PRJNA224116	GCF_902364285.1	255956	9	72066	28	Bacteroidota	Bacteroidia	Bacteroidales	Bacteroidaceae	Bacteroides	thetaiotaomicron	MGYG-HGUT-00196
Bacteroides_thetaiotaomicron_MSK.14.51	6558392	42.7	149	SAMN19731873	PRJNA224116	GCF_019131235.1	135406	13	33147	49	Bacteroidota	Bacteroidia	Bacteroidales	Bacteroidaceae	Bacteroides	thetaiotaomicron	MSK.14.51
Bacteroides_thetaiotaomicron_MSK.15.45	6557832	42.7	154	SAMN19731883	PRJNA224116	GCF_019131205.1	135406	13	33951	48	Bacteroidota	Bacteroidia	Bacteroidales	Bacteroidaceae	Bacteroides	thetaiotaomicron	MSK.15.45
Bacteroides_thetaiotaomicron_MSK.15.48	6560501	42.7	150	SAMN19731884	PRJNA224116	GCF_019131255.1	136185	13	33147	50	Bacteroidota	Bacteroidia	Bacteroidales	Bacteroidaceae	Bacteroides	thetaiotaomicron	MSK.15.48
Bacteroides_thetaiotaomicron_MSK.16.35	6539061	42.8	127	SAMN19731908	PRJNA224116	GCF_019130755.1	219902	10	48146	33	Bacteroidota	Bacteroidia	Bacteroidales	Bacteroidaceae	Bacteroides	thetaiotaomicron	MSK.16.35
Bacteroides_thetaiotaomicron_MSK.16.43	6554952	42.8	120	SAMN19731914	PRJNA224116	GCF_019130675.1	219902	9	48146	32	Bacteroidota	Bacteroidia	Bacteroidales	Bacteroidaceae	Bacteroides	thetaiotaomicron	MSK.16.43
Bacteroides_thetaiotaomicron_MSK.16.5	6553582	42.8	126	SAMN19731919	PRJNA224116	GCF_019130495.1	226221	9	47675	32	Bacteroidota	Bacteroidia	Bacteroidales	Bacteroidaceae	Bacteroides	thetaiotaomicron	MSK.16.5
Bacteroides_thetaiotaomicron_MSK.16.57	6553678	42.8	121	SAMN19731923	PRJNA224116	GCF_019130475.1	219902	9	47675	33	Bacteroidota	Bacteroidia	Bacteroidales	Bacteroidaceae	Bacteroides	thetaiotaomicron	MSK.16.57
Bacteroides_thetaiotaomicron_MSK.16.60	6539059	42.8	121	SAMN19731925	PRJNA224116	GCF_019130355.1	226221	9	48146	31	Bacteroidota	Bacteroidia	Bacteroidales	Bacteroidaceae	Bacteroides	thetaiotaomicron	MSK.16.60
Bacteroides_thetaiotaomicron_MSK.16.62	6549279	42.8	148	SAMN19731927	PRJNA224116	GCF_019130435.1	219902	10	43586	35	Bacteroidota	Bacteroidia	Bacteroidales	Bacteroidaceae	Bacteroides	thetaiotaomicron	MSK.16.62
Bacteroides_thetaiotaomicron_MSK.16.65	6541050	42.8	124	SAMN19731929	PRJNA224116	GCF_019130375.1	219902	9	47675	33	Bacteroidota	Bacteroidia	Bacteroidales	Bacteroidaceae	Bacteroides	thetaiotaomicron	MSK.16.65
Bacteroides_thetaiotaomicron_MSK.16.9	6553567	42.8	128	SAMN19731948	PRJNA224116	GCF_019129915.1	213419	10	47675	33	Bacteroidota	Bacteroidia	Bacteroidales	Bacteroidaceae	Bacteroides	thetaiotaomicron	MSK.16.9
Bacteroides_thetaiotaomicron_MSK.18.2	6345572	43	198	SAMN19731975	PRJNA224116	GCF_019129275.1	136118	11	30865	46	Bacteroidota	Bacteroidia	Bacteroidales	Bacteroidaceae	Bacteroides	thetaiotaomicron	MSK.18.2
Bacteroides_thetaiotaomicron_MSK.23.25	6269375	43	100	SAMN19732150	PRJNA224116	GCF_019126395.1	183327	9	44327	37	Bacteroidota	Bacteroidia	Bacteroidales	Bacteroidaceae	Bacteroides	thetaiotaomicron	MSK.23.25
Bacteroides_thetaiotaomicron_MSK.23.42	6224878	43	182	SAMN19732159	PRJNA224116	GCF_019125795.1	80938	22	25231	76	Bacteroidota	Bacteroidia	Bacteroidales	Bacteroidaceae	Bacteroides	thetaiotaomicron	MSK.23.42
Bacteroides_thetaiotaomicron_MSK.23.45	6269851	43	102	SAMN19732160	PRJNA224116	GCF_019125625.1	195994	9	44327	37	Bacteroidota	Bacteroidia	Bacteroidales	Bacteroidaceae	Bacteroides	thetaiotaomicron	MSK.23.45
Bacteroides_thetaiotaomicron_MSK.23.49	6268702	43	105	SAMN19732162	PRJNA224116	GCF_019125725.1	190095	9	44327	37	Bacteroidota	Bacteroidia	Bacteroidales	Bacteroidaceae	Bacteroides	thetaiotaomicron	MSK.23.49
Bacteroides_thetaiotaomicron_MSK.23.85	6263458	43	160	SAMN19732178	PRJNA224116	GCF_019125525.1	97531	17	31523	62	Bacteroidota	Bacteroidia	Bacteroidales	Bacteroidaceae	Bacteroides	thetaiotaomicron	MSK.23.85
Bacteroides_thetaiotaomicron_MSK.5.14	6297424	43.1	105	SAMN19732184	PRJNA224116	GCF_019125335.1	192218	10	53888	36	Bacteroidota	Bacteroidia	Bacteroidales	Bacteroidaceae	Bacteroides	thetaiotaomicron	MSK.5.14
Bacteroides_thetaiotaomicron_MSK.5.5	6296637	43.1	108	SAMN19732189	PRJNA224116	GCF_019125275.1	178000	10	53888	38	Bacteroidota	Bacteroidia	Bacteroidales	Bacteroidaceae	Bacteroides	thetaiotaomicron	MSK.5.5
Bacteroides_thetaiotaomicron_MSK.5.9	6297391	43.1	106	SAMN19732190	PRJNA224116	GCF_019125395.1	192218	10	53888	37	Bacteroidota	Bacteroidia	Bacteroidales	Bacteroidaceae	Bacteroides	thetaiotaomicron	MSK.5.9
Bacteroides_thetaiotaomicron_NCTC_10582	6404217	42.8	33	SAMEA44542918	PRJNA224116	GCF_900445595.1	680099	4	88456	14	Bacteroidota	Bacteroidia	Bacteroidales	Bacteroidaceae	Bacteroides	thetaiotaomicron	NCTC_10582
Bacteroides_thetaiotaomicron_NCTC_13706	6364001	42.9	13	SAMEA4598409	PRJNA224116	GCF_900445585.1	5631498	0	511070	1	Bacteroidota	Bacteroidia	Bacteroidales	Bacteroidaceae	Bacteroides	thetaiotaomicron	NCTC_13706
Bacteroides_thetaiotaomicron_NLAE-zl-C579	6328799	42.9	78	SAMN05216253	PRJNA224116	GCF_900108155.1	232163	7	42681	30	Bacteroidota	Bacteroidia	Bacteroidales	Bacteroidaceae	Bacteroides	thetaiotaomicron	NLAE-zl-C579
Bacteroides_thetaiotaomicron_OF29-3-b13A	6626510	42.7	118	SAMN31809706	PRJNA224116	GCF_027692945.1	168674	12	33633	47	Bacteroidota	Bacteroidia	Bacteroidales	Bacteroidaceae	Bacteroides	thetaiotaomicron	OF29-3-b13A
Bacteroides_thetaiotaomicron_RTP21106st1_B4_RTP21106_201023	6460213	43	202	SAMN31320739	PRJNA224116	GCF_028398735.1	66841	29	18667	103	Bacteroidota	Bacteroidia	Bacteroidales	Bacteroidaceae	Bacteroides	thetaiotaomicron	RTP21106st1_B4_RTP21106_201023
Bacteroides_thetaiotaomicron_RTP21106st1_C8_RTP21106_201023	6462469	43	210	SAMN31320741	PRJNA224116	GCF_028398715.1	56954	32	16858	107	Bacteroidota	Bacteroidia	Bacteroidales	Bacteroidaceae	Bacteroides	thetaiotaomicron	RTP21106st1_C8_RTP21106_201023
Bacteroides_thetaiotaomicron_RTP21106st1_D1_RTP21106_201023	6430011	43.1	267	SAMN31320742	PRJNA224116	GCF_028398785.1	48088	41	11251	136	Bacteroidota	Bacteroidia	Bacteroidales	Bacteroidaceae	Bacteroides	thetaiotaomicron	RTP21106st1_D1_RTP21106_201023
Bacteroides_thetaiotaomicron_RTP21106st1_H8_RTP21106_201023	6453669	43	176	SAMN31320745	PRJNA224116	GCF_028398615.1	71749	27	20756	90	Bacteroidota	Bacteroidia	Bacteroidales	Bacteroidaceae	Bacteroides	thetaiotaomicron	RTP21106st1_H8_RTP21106_201023
Bacteroides_thetaiotaomicron_RTP21311st1_C12_RTP21311_201001	6675656	42.7	94	SAMN31320749	PRJNA224116	GCF_028398685.1	216304	10	65535	31	Bacteroidota	Bacteroidia	Bacteroidales	Bacteroidaceae	Bacteroides	thetaiotaomicron	RTP21311st1_C12_RTP21311_201001
Bacteroides_thetaiotaomicron_RTP21311st1_E3_RTP21311_201001	6617175	42.8	238	SAMN31320750	PRJNA224116	GCF_028398635.1	58514	35	14627	123	Bacteroidota	Bacteroidia	Bacteroidales	Bacteroidaceae	Bacteroides	thetaiotaomicron	RTP21311st1_E3_RTP21311_201001
Bacteroides_thetaiotaomicron_RTP21311st1_H8_RTP21311_201001	6848257	42.7	60	SAMN31320753	PRJNA224116	GCF_028398625.1	265741	8	74792	27	Bacteroidota	Bacteroidia	Bacteroidales	Bacteroidaceae	Bacteroides	thetaiotaomicron	RTP21311st1_H8_RTP21311_201001
Bacteroides_thetaiotaomicron_RTP21484st1_E8_RTP21484_190118	6551079	43	41	SAMN31320754	PRJNA224116	GCF_028398605.1	240688	5	105215	19	Bacteroidota	Bacteroidia	Bacteroidales	Bacteroidaceae	Bacteroides	thetaiotaomicron	RTP21484st1_E8_RTP21484_190118
Bacteroides_thetaiotaomicron_RTP21484st1_F5_RTP21484_190118	6556336	43	49	SAMN31320755	PRJNA224116	GCF_028398525.1	217050	8	112419	24	Bacteroidota	Bacteroidia	Bacteroidales	Bacteroidaceae	Bacteroides	thetaiotaomicron	RTP21484st1_F5_RTP21484_190118
Bacteroides_thetaiotaomicron_RTP21484st1_G4_RTP21484_190118	6556425	43	50	SAMN31320756	PRJNA224116	GCF_028398585.1	237137	8	91886	23	Bacteroidota	Bacteroidia	Bacteroidales	Bacteroidaceae	Bacteroides	thetaiotaomicron	RTP21484st1_G4_RTP21484_190118
Bacteroides_thetaiotaomicron_SG-1401	6284394	43.1	70	SAMN12628463	PRJNA224116	GCF_021589105.1	217396	10	66881	32	Bacteroidota	Bacteroidia	Bacteroidales	Bacteroidaceae	Bacteroides	thetaiotaomicron	SG-1401
Bacteroides_thetaiotaomicron_Tbg-2	7074160	43.3	170	SAMN31691674	PRJNA900398	GCA_026719725.1	140476	12	35437	49	Bacteroidota	Bacteroidia	Bacteroidales	Bacteroidaceae	Bacteroides	thetaiotaomicron	Tbg-2
Bacteroides_thetaiotaomicron_TF01-15	6482341	43	61	SAMN31809796	PRJNA224116	GCF_027691065.1	249284	7	93503	24	Bacteroidota	Bacteroidia	Bacteroidales	Bacteroidaceae	Bacteroides	thetaiotaomicron	TF01-15
Bacteroides_thetaiotaomicron_TM12-8GNA	6296800	42.8	87	SAMN31809434	PRJNA224116	GCF_027677095.1	232945	9	57281	34	Bacteroidota	Bacteroidia	Bacteroidales	Bacteroidaceae	Bacteroides	thetaiotaomicron	TM12-8GNA
Bacteroides_thetaiotaomicron_VPI_5482	6313959	42.9	2	SAMN26036045	PRJNA224116	GCF_022453665.1	6280921	0	6280921	0	Bacteroidota	Bacteroidia	Bacteroidales	Bacteroidaceae	Bacteroides	thetaiotaomicron	VPI_5482
Bacteroides_thetaiotaomicron_VPI-0633-1	5790842	42.9	59	SAMN18350524	PRJNA224116	GCF_021409595.1	266759	7	56220	26	Bacteroidota	Bacteroidia	Bacteroidales	Bacteroidaceae	Bacteroides	thetaiotaomicron	VPI-0633-1
Bacteroides_thetaiotaomicron_VPI-0940-1	6076469	42.9	80	SAMN18350525	PRJNA224116	GCF_021409585.1	179042	9	53300	32	Bacteroidota	Bacteroidia	Bacteroidales	Bacteroidaceae	Bacteroides	thetaiotaomicron	VPI-0940-1
Bacteroides_thetaiotaomicron_VPI-2808B	6225667	42.8	1	SAMN19663834	PRJNA224116	GCF_025916335.1	6225667	0	6225667	0	Bacteroidota	Bacteroidia	Bacteroidales	Bacteroidaceae	Bacteroides	thetaiotaomicron	VPI-2808B
Bacteroides_thetaiotaomicron_VPI-3164	6521709	42.5	1	SAMN19663835	PRJNA224116	GCF_025916315.1	6521709	0	6521709	0	Bacteroidota	Bacteroidia	Bacteroidales	Bacteroidaceae	Bacteroides	thetaiotaomicron	VPI-3164
Bacteroides_thetaiotaomicron_VPI-3443	6301124	42.7	1	SAMN19663836	PRJNA224116	GCF_025916295.1	6301124	0	6301124	0	Bacteroidota	Bacteroidia	Bacteroidales	Bacteroidaceae	Bacteroides	thetaiotaomicron	VPI-3443
Bacteroides_thetaiotaomicron_VPI-5482_GCF_000011065.1	6293399	42.9	2	SAMN02604314	PRJNA224116	GCF_000011065.1	6260361	0	6260361	0	Bacteroidota	Bacteroidia	Bacteroidales	Bacteroidaceae	Bacteroides	thetaiotaomicron	VPI-5482_GCF_000011065.1
Bacteroides_thetaiotaomicron_VPI-5482_GCF_002959695.1	6481410	42.8	17	SAMN08570053	PRJNA224116	GCF_002959695.1	4144501	0	652644	2	Bacteroidota	Bacteroidia	Bacteroidales	Bacteroidaceae	Bacteroides	thetaiotaomicron	VPI-5482_GCF_002959695.1
Bacteroides_thetaiotaomicron_VPI-5482_GCF_020179495.1	6246255	42.9	98	SAMN20797094	PRJNA224116	GCF_020179495.1	194410	9	62388	31	Bacteroidota	Bacteroidia	Bacteroidales	Bacteroidaceae	Bacteroides	thetaiotaomicron	VPI-5482_GCF_020179495.1
Bacteroides_thetaiotaomicron_VPI-5482_GCF_900624795.1	6811002	42.7	74	SAMEA5128820	PRJNA224116	GCF_900624795.1	218360	9	54315	32	Bacteroidota	Bacteroidia	Bacteroidales	Bacteroidaceae	Bacteroides	thetaiotaomicron	VPI-5482_GCF_900624795.1
Bacteroides_thetaiotaomicron_VPI-5482A	6254757	42.8	1	SAMN19663837	PRJNA224116	GCF_025916275.1	6254757	0	6254757	0	Bacteroidota	Bacteroidia	Bacteroidales	Bacteroidaceae	Bacteroides	thetaiotaomicron	VPI-5482A
Bacteroides_thetaiotaomicron_VPI-BT7853	6319080	42.6	1	SAMN19663838	PRJNA224116	GCF_025916255.1	6319080	0	6319080	0	Bacteroidota	Bacteroidia	Bacteroidales	Bacteroidaceae	Bacteroides	thetaiotaomicron	VPI-BT7853
Bacteroides_thetaiotaomicron_VPI-BT8702	6730461	42.8	1	SAMN19663839	PRJNA224116	GCF_025914275.1	6730461	0	6730461	0	Bacteroidota	Bacteroidia	Bacteroidales	Bacteroidaceae	Bacteroides	thetaiotaomicron	VPI-BT8702
Bacteroides_thetaiotaomicron_VPI-BTDOT2	6467639	43.1	1	SAMN19663840	PRJNA224116	GCF_025914255.1	6467639	0	6467639	0	Bacteroidota	Bacteroidia	Bacteroidales	Bacteroidaceae	Bacteroides	thetaiotaomicron	VPI-BTDOT2
Bacteroides_thetaiotaomicron_VPI-C11-15	6446885	42.9	85	SAMN18350527	PRJNA224116	GCF_021409505.1	187570	11	51313	41	Bacteroidota	Bacteroidia	Bacteroidales	Bacteroidaceae	Bacteroides	thetaiotaomicron	VPI-C11-15
Bacteroides_thetaiotaomicron_VPI-J19-343	6100336	42.6	67	SAMN18350526	PRJNA224116	GCF_021409565.1	256527	7	83127	22	Bacteroidota	Bacteroidia	Bacteroidales	Bacteroidaceae	Bacteroides	thetaiotaomicron	VPI-J19-343
Bacteroides_thetaiotaomicron_WAL8669	6410115	42.6	1	SAMN19663843	PRJNA224116	GCF_025914235.1	6410115	0	6410115	0	Bacteroidota	Bacteroidia	Bacteroidales	Bacteroidaceae	Bacteroides	thetaiotaomicron	WAL8669
Bacteroides_thetaiotaomicron_WAL8713	6611797	42.8	1	SAMN19663844	PRJNA224116	GCF_025914215.1	6611797	0	6611797	0	Bacteroidota	Bacteroidia	Bacteroidales	Bacteroidaceae	Bacteroides	thetaiotaomicron	WAL8713
Bacteroides_timonensis_AP1	7017222	43.3	211	SAMEA3138833	PRJNA224116	GCF_000513195.1	66759	30	17072	102	Bacteroidota	Bacteroidia	Bacteroidales	Bacteroidaceae	Bacteroides	timonensis	AP1
Bacteroides_togonis_Marseille-P3166T	3977103	48.2	23	SAMEA18121918	PRJNA224116	GCF_900130135.1	3900443	0	3900443	0	Bacteroidota	Bacteroidia	Bacteroidales	Bacteroidaceae	Bacteroides	togonis	Marseille-P3166T
Bacteroides_uniformis_1001095H_141210_A1	4650166	46.4	89	SAMN15532900	PRJNA224116	GCF_015550845.1	132701	10	27185	35	Bacteroidota	Bacteroidia	Bacteroidales	Bacteroidaceae	Bacteroides	uniformis	1001095H_141210_A1
Bacteroides_uniformis_1001095st1_A1_1001095H_141210	4650166	46.4	89	SAMN31320785	PRJNA224116	GCF_028398205.1	132701	10	27185	35	Bacteroidota	Bacteroidia	Bacteroidales	Bacteroidaceae	Bacteroides	uniformis	1001095st1_A1_1001095H_141210
Bacteroides_uniformis_1001095st1_D2_1001095IJ_161003	4652849	46.4	86	SAMN31320786	PRJNA224116	GCF_028398215.1	142931	9	31873	34	Bacteroidota	Bacteroidia	Bacteroidales	Bacteroidaceae	Bacteroides	uniformis	1001095st1_D2_1001095IJ_161003
Bacteroides_uniformis_1001095st1_E5_1001095IJ_161003	4653798	46.4	81	SAMN31320787	PRJNA224116	GCF_028398175.1	137704	9	36294	35	Bacteroidota	Bacteroidia	Bacteroidales	Bacteroidaceae	Bacteroides	uniformis	1001095st1_E5_1001095IJ_161003
Bacteroides_uniformis_1001136B_160425_A4	4902210	46.2	79	SAMN15532704	PRJNA224116	GCF_015548005.1	139844	10	46257	35	Bacteroidota	Bacteroidia	Bacteroidales	Bacteroidaceae	Bacteroides	uniformis	1001136B_160425_A4
Bacteroides_uniformis_1001136B_160425_G7	4804599	46.2	73	SAMN15533291	PRJNA224116	GCF_015557045.1	193798	7	53144	28	Bacteroidota	Bacteroidia	Bacteroidales	Bacteroidaceae	Bacteroides	uniformis	1001136B_160425_G7
Bacteroides_uniformis_1001136st2_G10_1001136B_160425	4800667	46.2	73	SAMN31320788	PRJNA224116	GCF_028398145.1	179611	8	53098	28	Bacteroidota	Bacteroidia	Bacteroidales	Bacteroidaceae	Bacteroides	uniformis	1001136st2_G10_1001136B_160425
Bacteroides_uniformis_1001175B_160314_C12	4894350	46.4	48	SAMN15532779	PRJNA224116	GCF_015559965.1	296505	5	64757	16	Bacteroidota	Bacteroidia	Bacteroidales	Bacteroidaceae	Bacteroides	uniformis	1001175B_160314_C12
Bacteroides_uniformis_1001175st1_D4_1001175B_160314	4893344	46.4	49	SAMN31320789	PRJNA224116	GCF_028398165.1	298072	5	70319	14	Bacteroidota	Bacteroidia	Bacteroidales	Bacteroidaceae	Bacteroides	uniformis	1001175st1_D4_1001175B_160314
Bacteroides_uniformis_1001175st1_F6	4894439	46.4	45	SAMN10863233	PRJNA224116	GCF_005844805.1	335471	4	64757	14	Bacteroidota	Bacteroidia	Bacteroidales	Bacteroidaceae	Bacteroides	uniformis	1001175st1_F6
Bacteroides_uniformis_1001175st1_F6_1001175B_160314	4408925	46.4	45	SAMN31320790	PRJNA224116	GCF_028398085.1	296505	4	64757	14	Bacteroidota	Bacteroidia	Bacteroidales	Bacteroidaceae	Bacteroides	uniformis	1001175st1_F6_1001175B_160314
Bacteroides_uniformis_1001217B_150727_B7	5090898	46.4	68	SAMN15533081	PRJNA224116	GCF_015668775.1	256188	6	49188	20	Bacteroidota	Bacteroidia	Bacteroidales	Bacteroidaceae	Bacteroides	uniformis	1001217B_150727_B7
Bacteroides_uniformis_1001217st1_C1_1001217B_191108	5088434	46.4	66	SAMN31320791	PRJNA224116	GCF_028398115.1	338844	5	98372	16	Bacteroidota	Bacteroidia	Bacteroidales	Bacteroidaceae	Bacteroides	uniformis	1001217st1_C1_1001217B_191108
Bacteroides_uniformis_1001262st1_D6_1001262B_160229	4600740	46.3	34	SAMN31320794	PRJNA224116	GCF_028398105.1	287160	5	98604	16	Bacteroidota	Bacteroidia	Bacteroidales	Bacteroidaceae	Bacteroides	uniformis	1001262st1_D6_1001262B_160229
Bacteroides_uniformis_1001262st1_E11_1001254J_160919	4734822	46.2	39	SAMN31320795	PRJNA224116	GCF_028398035.1	282749	6	98005	17	Bacteroidota	Bacteroidia	Bacteroidales	Bacteroidaceae	Bacteroides	uniformis	1001262st1_E11_1001254J_160919
Bacteroides_uniformis_1001262st1_H5_1001254J_160919	4746345	46.4	36	SAMN31320796	PRJNA224116	GCF_028398025.1	294828	5	113949	15	Bacteroidota	Bacteroidia	Bacteroidales	Bacteroidaceae	Bacteroides	uniformis	1001262st1_H5_1001254J_160919
Bacteroides_uniformis_1001262st2_E4_1001262B_160229	4962106	46.1	99	SAMN31320797	PRJNA224116	GCF_028397985.1	192337	7	42125	33	Bacteroidota	Bacteroidia	Bacteroidales	Bacteroidaceae	Bacteroides	uniformis	1001262st2_E4_1001262B_160229
Bacteroides_uniformis_1001271B_150615_A10	4609219	46.3	85	SAMN15533098	PRJNA224116	GCF_015553745.1	161103	9	42820	26	Bacteroidota	Bacteroidia	Bacteroidales	Bacteroidaceae	Bacteroides	uniformis	1001271B_150615_A10
Bacteroides_uniformis_1001271st1_A10	4609219	46.3	85	SAMN10863257	PRJNA224116	GCF_005845245.1	161103	9	42820	26	Bacteroidota	Bacteroidia	Bacteroidales	Bacteroidaceae	Bacteroides	uniformis	1001271st1_A10
Bacteroides_uniformis_1001275B_160808_C2	5300954	46.6	39	SAMN15533166	PRJNA224116	GCF_015550345.1	388112	5	118861	13	Bacteroidota	Bacteroidia	Bacteroidales	Bacteroidaceae	Bacteroides	uniformis	1001275B_160808_C2
Bacteroides_uniformis_1001275st1_B7_1001275B_160808	5290390	46.6	39	SAMN31320799	PRJNA224116	GCF_028397995.1	445065	4	96641	12	Bacteroidota	Bacteroidia	Bacteroidales	Bacteroidaceae	Bacteroides	uniformis	1001275st1_B7_1001275B_160808
Bacteroides_uniformis_1001283B150209_150212_D7	4500129	46.4	632	SAMN15532497	PRJNA224116	GCF_015669845.1	10097	128	3285	412	Bacteroidota	Bacteroidia	Bacteroidales	Bacteroidaceae	Bacteroides	uniformis	1001283B150209_150212_D7
Bacteroides_uniformis_1001283st1_A4_1001283B150217_161031	4518715	46.4	57	SAMN31320800	PRJNA224116	GCF_028398065.1	214988	6	68124	21	Bacteroidota	Bacteroidia	Bacteroidales	Bacteroidaceae	Bacteroides	uniformis	1001283st1_A4_1001283B150217_161031
Bacteroides_uniformis_1001283st1_A4_1001311H_170123	4516043	46.4	54	SAMN31320801	PRJNA224116	GCF_028397925.1	215064	7	70354	20	Bacteroidota	Bacteroidia	Bacteroidales	Bacteroidaceae	Bacteroides	uniformis	1001283st1_A4_1001311H_170123
Bacteroides_uniformis_1001283st1_C3_1001283B150225_161107	4519126	46.4	52	SAMN31320802	PRJNA224116	GCF_028397785.1	229324	6	70354	20	Bacteroidota	Bacteroidia	Bacteroidales	Bacteroidaceae	Bacteroides	uniformis	1001283st1_C3_1001283B150225_161107
Bacteroides_uniformis_1001283st1_C6_1001283B150304_161114	4515854	46.4	52	SAMN31320803	PRJNA224116	GCF_028397875.1	210848	7	70293	20	Bacteroidota	Bacteroidia	Bacteroidales	Bacteroidaceae	Bacteroides	uniformis	1001283st1_C6_1001283B150304_161114
Bacteroides_uniformis_1001283st1_D3_1001283B150210_160208	4517534	46.4	59	SAMN31320804	PRJNA224116	GCF_028397805.1	214988	6	63044	20	Bacteroidota	Bacteroidia	Bacteroidales	Bacteroidaceae	Bacteroides	uniformis	1001283st1_D3_1001283B150210_160208
Bacteroides_uniformis_1001283st1_D5_1001285H_161024	4672451	46.5	61	SAMN31320805	PRJNA224116	GCF_028397695.1	159263	8	57818	25	Bacteroidota	Bacteroidia	Bacteroidales	Bacteroidaceae	Bacteroides	uniformis	1001283st1_D5_1001285H_161024
Bacteroides_uniformis_1001283st1_E2_1001285I_161205	4525732	46.4	53	SAMN31320806	PRJNA224116	GCF_028397795.1	215064	6	74560	20	Bacteroidota	Bacteroidia	Bacteroidales	Bacteroidaceae	Bacteroides	uniformis	1001283st1_E2_1001285I_161205
Bacteroides_uniformis_1001283st1_E8_1001283B150225_161107	4515585	46.4	55	SAMN31320807	PRJNA224116	GCF_028397685.1	198616	7	70354	21	Bacteroidota	Bacteroidia	Bacteroidales	Bacteroidaceae	Bacteroides	uniformis	1001283st1_E8_1001283B150225_161107
Bacteroides_uniformis_1001283st1_F2_1001285H_161024	4666200	46.5	69	SAMN31320808	PRJNA224116	GCF_028397645.1	166375	8	57818	25	Bacteroidota	Bacteroidia	Bacteroidales	Bacteroidaceae	Bacteroides	uniformis	1001283st1_F2_1001285H_161024
Bacteroides_uniformis_1001283st1_F3_1001283B150217_161031	4521650	46.4	53	SAMN31320809	PRJNA224116	GCF_028397565.1	224549	7	71103	21	Bacteroidota	Bacteroidia	Bacteroidales	Bacteroidaceae	Bacteroides	uniformis	1001283st1_F3_1001283B150217_161031
Bacteroides_uniformis_1001283st1_F5_1001283B150210_160208	4517933	46.4	59	SAMN31320810	PRJNA224116	GCF_028397515.1	214987	7	57818	23	Bacteroidota	Bacteroidia	Bacteroidales	Bacteroidaceae	Bacteroides	uniformis	1001283st1_F5_1001283B150210_160208
Bacteroides_uniformis_1001283st1_H2_1001285I_161205	4526247	46.4	50	SAMN31320812	PRJNA224116	GCF_028397405.1	332712	5	70280	18	Bacteroidota	Bacteroidia	Bacteroidales	Bacteroidaceae	Bacteroides	uniformis	1001283st1_H2_1001285I_161205
Bacteroides_uniformis_1001283st1_H8_1001287H_170206	4568370	46.4	73	SAMN31320813	PRJNA224116	GCF_028397385.1	233975	6	70219	19	Bacteroidota	Bacteroidia	Bacteroidales	Bacteroidaceae	Bacteroides	uniformis	1001283st1_H8_1001287H_170206
Bacteroides_uniformis_1001283st1_H8_1001311H_170123	4516362	46.4	55	SAMN31320814	PRJNA224116	GCF_028397485.1	215064	6	70280	19	Bacteroidota	Bacteroidia	Bacteroidales	Bacteroidaceae	Bacteroides	uniformis	1001283st1_H8_1001311H_170123
Bacteroides_uniformis_1001302B_160321_G4	5004174	46.2	97	SAMN15532675	PRJNA224116	GCF_015550455.1	105532	13	30651	45	Bacteroidota	Bacteroidia	Bacteroidales	Bacteroidaceae	Bacteroides	uniformis	1001302B_160321_G4
Bacteroides_uniformis_1001713B170214_170313_D4	5219561	46.6	40	SAMN15532851	PRJNA224116	GCF_015555535.1	445541	3	97249	15	Bacteroidota	Bacteroidia	Bacteroidales	Bacteroidaceae	Bacteroides	uniformis	1001713B170214_170313_D4
Bacteroides_uniformis_1001713B170221_170320_B4	4848873	46.1	494	SAMN15533200	PRJNA224116	GCF_015671055.1	15870	92	4600	305	Bacteroidota	Bacteroidia	Bacteroidales	Bacteroidaceae	Bacteroides	uniformis	1001713B170221_170320_B4
Bacteroides_uniformis_1001713st1_B8_1001713B170214_170313	5217360	46.6	42	SAMN31320817	PRJNA224116	GCF_028397295.1	437216	4	89329	16	Bacteroidota	Bacteroidia	Bacteroidales	Bacteroidaceae	Bacteroides	uniformis	1001713st1_B8_1001713B170214_170313
Bacteroides_uniformis_1001713st1_E4_1001713B170207_170306	5214723	46.6	44	SAMN31320818	PRJNA224116	GCF_028397245.1	437140	4	89329	16	Bacteroidota	Bacteroidia	Bacteroidales	Bacteroidaceae	Bacteroides	uniformis	1001713st1_E4_1001713B170207_170306
Bacteroides_uniformis_1001713st1_F9_1001713B170221_170320	5151496	46.6	671	SAMN31320819	PRJNA224116	GCF_028397235.1	11959	135	3600	440	Bacteroidota	Bacteroidia	Bacteroidales	Bacteroidaceae	Bacteroides	uniformis	1001713st1_F9_1001713B170221_170320
Bacteroides_uniformis_1001713st1_H2_1001713B170131_170501	5190989	46.6	40	SAMN31320820	PRJNA224116	GCF_028397215.1	359208	5	98665	16	Bacteroidota	Bacteroidia	Bacteroidales	Bacteroidaceae	Bacteroides	uniformis	1001713st1_H2_1001713B170131_170501
Bacteroides_uniformis_1001713st2_A4_1001713B170214_170313	4873504	46.1	54	SAMN31320821	PRJNA224116	GCF_028397205.1	271244	6	65691	20	Bacteroidota	Bacteroidia	Bacteroidales	Bacteroidaceae	Bacteroides	uniformis	1001713st2_A4_1001713B170214_170313
Bacteroides_uniformis_2226st1_D10_2226SCRN_200925	4556968	46.6	42	SAMN31320830	PRJNA224116	GCF_028397085.1	286457	5	89536	15	Bacteroidota	Bacteroidia	Bacteroidales	Bacteroidaceae	Bacteroides	uniformis	2226st1_D10_2226SCRN_200925
Bacteroides_uniformis_225I_1TSAB	4889265	46.3	20	SAMN37360463	PRJNA224116	GCF_032144115.1	4828386	0	4828386	0	Bacteroidota	Bacteroidia	Bacteroidales	Bacteroidaceae	Bacteroides	uniformis	225I_1TSAB
Bacteroides_uniformis_2789STDY5608791	4893267	46.1	26	SAMEA2393087	PRJNA224116	GCF_001405475.1	373664	4	121072	11	Bacteroidota	Bacteroidia	Bacteroidales	Bacteroidaceae	Bacteroides	uniformis	2789STDY5608791
Bacteroides_uniformis_2789STDY5608864	4735295	46.4	32	SAMEA3545272	PRJNA224116	GCF_001406095.1	358755	4	117249	12	Bacteroidota	Bacteroidia	Bacteroidales	Bacteroidaceae	Bacteroides	uniformis	2789STDY5608864
Bacteroides_uniformis_2789STDY5834844	4573204	46.4	81	SAMEA3545310	PRJNA224116	GCF_001406635.1	125043	10	40369	34	Bacteroidota	Bacteroidia	Bacteroidales	Bacteroidaceae	Bacteroides	uniformis	2789STDY5834844
Bacteroides_uniformis_2789STDY5834847	4883234	46.5	20	SAMEA3545313	PRJNA224116	GCF_001406135.1	424828	4	129917	11	Bacteroidota	Bacteroidia	Bacteroidales	Bacteroidaceae	Bacteroides	uniformis	2789STDY5834847
Bacteroides_uniformis_2789STDY5834898	4943194	46.2	67	SAMEA3545361	PRJNA224116	GCF_001405595.1	213041	8	54579	23	Bacteroidota	Bacteroidia	Bacteroidales	Bacteroidaceae	Bacteroides	uniformis	2789STDY5834898
Bacteroides_uniformis_2789STDY5834942	4784733	46.5	16	SAMEA3545405	PRJNA224116	GCF_001406715.1	821140	2	246785	6	Bacteroidota	Bacteroidia	Bacteroidales	Bacteroidaceae	Bacteroides	uniformis	2789STDY5834942
Bacteroides_uniformis_2a3A	4514833	47.1	929	SAMEA3217997	PRJNA224116	GCF_001403955.1	9495	144	2118	519	Bacteroidota	Bacteroidia	Bacteroidales	Bacteroidaceae	Bacteroides	uniformis	2a3A
Bacteroides_uniformis_2a7B	4514833	47.1	929	SAMEA3217998	PRJNA224116	GCF_000939155.1	9495	144	2118	519	Bacteroidota	Bacteroidia	Bacteroidales	Bacteroidaceae	Bacteroides	uniformis	2a7B
Bacteroides_uniformis_3978_T3_i	5047633	46.4	47	SAMN02370940	PRJNA224116	GCF_000699885.1	1008308	1	196853	6	Bacteroidota	Bacteroidia	Bacteroidales	Bacteroidaceae	Bacteroides	uniformis	3978_T3_i
Bacteroides_uniformis_3978_T3_ii	4973014	46.3	185	SAMN02370943	PRJNA224116	GCF_000699825.1	125356	8	23606	47	Bacteroidota	Bacteroidia	Bacteroidales	Bacteroidaceae	Bacteroides	uniformis	3978_T3_ii
Bacteroides_uniformis_A1_m1001262Bd0_191120	4957479	46.1	88	SAMN31320881	PRJNA224116	GCF_028396345.1	246175	7	49856	26	Bacteroidota	Bacteroidia	Bacteroidales	Bacteroidaceae	Bacteroides	uniformis	A1_m1001262Bd0_191120
Bacteroides_uniformis_A12	4853819	46.5	75	SAMN14408539	PRJNA224116	GCF_013361225.1	203982	9	63106	23	Bacteroidota	Bacteroidia	Bacteroidales	Bacteroidaceae	Bacteroides	uniformis	A12
Bacteroides_uniformis_A23	5127954	47	563	SAMN14408542	PRJNA224116	GCF_013361195.1	25346	60	5034	233	Bacteroidota	Bacteroidia	Bacteroidales	Bacteroidaceae	Bacteroides	uniformis	A23
Bacteroides_uniformis_AF04-22B	4667206	46.2	89	SAMN31807707	PRJNA224116	GCF_027688375.1	149863	10	41893	29	Bacteroidota	Bacteroidia	Bacteroidales	Bacteroidaceae	Bacteroides	uniformis	AF04-22B
Bacteroides_uniformis_AF07-6B	4612349	46.5	68	SAMN31807748	PRJNA224116	GCF_027687485.1	138962	9	50673	29	Bacteroidota	Bacteroidia	Bacteroidales	Bacteroidaceae	Bacteroides	uniformis	AF07-6B
Bacteroides_uniformis_AF102-45	4919257	46.6	36	SAMN31807802	PRJNA224116	GCF_027686315.1	554366	3	117795	12	Bacteroidota	Bacteroidia	Bacteroidales	Bacteroidaceae	Bacteroides	uniformis	AF102-45
Bacteroides_uniformis_AF102-91	4922157	46.6	37	SAMN31807815	PRJNA224116	GCF_027686125.1	367279	4	130500	13	Bacteroidota	Bacteroidia	Bacteroidales	Bacteroidaceae	Bacteroides	uniformis	AF102-91
Bacteroides_uniformis_AF14-14	5539408	45.9	100	SAMN09734246	PRJNA224116	GCF_003464785.1	141750	9	47687	35	Bacteroidota	Bacteroidia	Bacteroidales	Bacteroidaceae	Bacteroides	uniformis	AF14-14
Bacteroides_uniformis_AF14-42	5592715	45.8	131	SAMN09734261	PRJNA224116	GCF_003464525.1	121336	13	37994	43	Bacteroidota	Bacteroidia	Bacteroidales	Bacteroidaceae	Bacteroides	uniformis	AF14-42
Bacteroides_uniformis_AF17-20	4957414	46.5	63	SAMN09734330	PRJNA224116	GCF_003460085.1	178468	8	78649	24	Bacteroidota	Bacteroidia	Bacteroidales	Bacteroidaceae	Bacteroides	uniformis	AF17-20
Bacteroides_uniformis_AF19-23	4854399	46.2	53	SAMN09734391	PRJNA224116	GCF_003459625.1	213287	6	60966	21	Bacteroidota	Bacteroidia	Bacteroidales	Bacteroidaceae	Bacteroides	uniformis	AF19-23
Bacteroides_uniformis_AF19-3LB	4616357	46.5	66	SAMN09734398	PRJNA224116	GCF_003459585.1	185311	7	45505	23	Bacteroidota	Bacteroidia	Bacteroidales	Bacteroidaceae	Bacteroides	uniformis	AF19-3LB
Bacteroides_uniformis_AF21-53	4856052	46.1	70	SAMN09734434	PRJNA224116	GCF_003459325.1	179218	7	41487	24	Bacteroidota	Bacteroidia	Bacteroidales	Bacteroidaceae	Bacteroides	uniformis	AF21-53
Bacteroides_uniformis_AF22-2-r	4921613	46.1	40	SAMN31807899	PRJNA224116	GCF_027684185.1	319575	5	81198	17	Bacteroidota	Bacteroidia	Bacteroidales	Bacteroidaceae	Bacteroides	uniformis	AF22-2-r
Bacteroides_uniformis_AF28-11	4602560	46.2	46	SAMN09734539	PRJNA224116	GCF_003457925.1	407839	3	82941	12	Bacteroidota	Bacteroidia	Bacteroidales	Bacteroidaceae	Bacteroides	uniformis	AF28-11
Bacteroides_uniformis_AF32-17	4425688	46.4	50	SAMN09734589	PRJNA224116	GCF_003475375.1	220580	6	75668	18	Bacteroidota	Bacteroidia	Bacteroidales	Bacteroidaceae	Bacteroides	uniformis	AF32-17
Bacteroides_uniformis_AF56-24A	4696702	46.7	42	SAMN31808007	PRJNA224116	GCF_027682285.1	257450	5	70792	17	Bacteroidota	Bacteroidia	Bacteroidales	Bacteroidaceae	Bacteroides	uniformis	AF56-24A
Bacteroides_uniformis_AM07-14	4567002	46.4	51	SAMN31808512	PRJNA224116	GCF_027662845.1	195924	7	70886	22	Bacteroidota	Bacteroidia	Bacteroidales	Bacteroidaceae	Bacteroides	uniformis	AM07-14
Bacteroides_uniformis_AM09-11	4339158	46.4	47	SAMN09734751	PRJNA224116	GCF_003473285.1	220641	6	75718	18	Bacteroidota	Bacteroidia	Bacteroidales	Bacteroidaceae	Bacteroides	uniformis	AM09-11
Bacteroides_uniformis_AM100_BBHI_1	4343508	46.1	33	SAMN31808569	PRJNA224116	GCF_027661705.1	456665	3	181393	9	Bacteroidota	Bacteroidia	Bacteroidales	Bacteroidaceae	Bacteroides	uniformis	AM100_BBHI_1
Bacteroides_uniformis_AM100_PB_TSB_27	4341457	46.1	43	SAMN31808582	PRJNA224116	GCF_027661385.1	301508	4	84394	13	Bacteroidota	Bacteroidia	Bacteroidales	Bacteroidaceae	Bacteroides	uniformis	AM100_PB_TSB_27
Bacteroides_uniformis_AM100_PB_TSB_3	4327837	46.2	41	SAMN31808583	PRJNA224116	GCF_027661425.1	456571	3	89892	10	Bacteroidota	Bacteroidia	Bacteroidales	Bacteroidaceae	Bacteroides	uniformis	AM100_PB_TSB_3
Bacteroides_uniformis_AM14-1	4542282	46.6	39	SAMN09734803	PRJNA224116	GCF_003472995.1	289816	5	66677	16	Bacteroidota	Bacteroidia	Bacteroidales	Bacteroidaceae	Bacteroides	uniformis	AM14-1
Bacteroides_uniformis_AM16-3	4520684	46.2	63	SAMN09734832	PRJNA224116	GCF_003470725.1	158546	9	58417	27	Bacteroidota	Bacteroidia	Bacteroidales	Bacteroidaceae	Bacteroides	uniformis	AM16-3
Bacteroides_uniformis_AM18-14LB	4882287	46.3	69	SAMN09734863	PRJNA224116	GCF_003471545.1	371398	4	101791	14	Bacteroidota	Bacteroidia	Bacteroidales	Bacteroidaceae	Bacteroides	uniformis	AM18-14LB
Bacteroides_uniformis_AM21-40	4413983	46.6	54	SAMN09734894	PRJNA224116	GCF_003470495.1	267225	6	79645	18	Bacteroidota	Bacteroidia	Bacteroidales	Bacteroidaceae	Bacteroides	uniformis	AM21-40
Bacteroides_uniformis_AM26-18LB	4672098	46.2	59	SAMN31809101	PRJNA224116	GCF_027671165.1	231214	6	112103	17	Bacteroidota	Bacteroidia	Bacteroidales	Bacteroidaceae	Bacteroides	uniformis	AM26-18LB
Bacteroides_uniformis_AM28-49	4597964	46.4	93	SAMN09736383	PRJNA224116	GCF_003469475.1	160392	8	42060	29	Bacteroidota	Bacteroidia	Bacteroidales	Bacteroidaceae	Bacteroides	uniformis	AM28-49
Bacteroides_uniformis_AM29-12AC	4858376	46.6	52	SAMN09736392	PRJNA224116	GCF_003469465.1	227321	6	75080	21	Bacteroidota	Bacteroidia	Bacteroidales	Bacteroidaceae	Bacteroides	uniformis	AM29-12AC
Bacteroides_uniformis_AM29-1AC	4874190	46.6	51	SAMN09736397	PRJNA224116	GCF_003469025.1	227321	6	75080	21	Bacteroidota	Bacteroidia	Bacteroidales	Bacteroidaceae	Bacteroides	uniformis	AM29-1AC
Bacteroides_uniformis_AM29-2AC	4615473	46.5	62	SAMN09736404	PRJNA224116	GCF_003469435.1	185311	7	46807	22	Bacteroidota	Bacteroidia	Bacteroidales	Bacteroidaceae	Bacteroides	uniformis	AM29-2AC
Bacteroides_uniformis_AM29-4LB	4617488	46.5	60	SAMN09736405	PRJNA224116	GCF_003469415.1	185323	6	46815	22	Bacteroidota	Bacteroidia	Bacteroidales	Bacteroidaceae	Bacteroides	uniformis	AM29-4LB
Bacteroides_uniformis_AM30-49	4921765	46.1	41	SAMN09736420	PRJNA224116	GCF_003468865.1	319494	5	81198	17	Bacteroidota	Bacteroidia	Bacteroidales	Bacteroidaceae	Bacteroides	uniformis	AM30-49
Bacteroides_uniformis_AM31-23	4668978	46.6	54	SAMN09736429	PRJNA224116	GCF_003468755.1	198617	8	58621	22	Bacteroidota	Bacteroidia	Bacteroidales	Bacteroidaceae	Bacteroides	uniformis	AM31-23
Bacteroides_uniformis_AM37-7	4425574	46.1	59	SAMN09736495	PRJNA224116	GCF_003468325.1	269005	6	41220	24	Bacteroidota	Bacteroidia	Bacteroidales	Bacteroidaceae	Bacteroides	uniformis	AM37-7
Bacteroides_uniformis_AM39-1	4480961	46.5	35	SAMN09736507	PRJNA224116	GCF_003467505.1	285408	5	113109	14	Bacteroidota	Bacteroidia	Bacteroidales	Bacteroidaceae	Bacteroides	uniformis	AM39-1
Bacteroides_uniformis_AM43-9	4659866	46.2	59	SAMN09736574	PRJNA224116	GCF_003466885.1	205426	7	54654	23	Bacteroidota	Bacteroidia	Bacteroidales	Bacteroidaceae	Bacteroides	uniformis	AM43-9
Bacteroides_uniformis_An67	4580100	46.4	33	SAMN06473745	PRJNA224116	GCF_002161435.1	544572	3	135779	9	Bacteroidota	Bacteroidia	Bacteroidales	Bacteroidaceae	Bacteroides	uniformis	An67
Bacteroides_uniformis_ATCC_8492_81A2	4945113	46.2	82	SAMEA5128826	PRJNA224116	GCF_900624705.1	143676	8	45780	29	Bacteroidota	Bacteroidia	Bacteroidales	Bacteroidaceae	Bacteroides	uniformis	ATCC_8492_81A2
Bacteroides_uniformis_ATCC_8492_82G1	5302604	46.3	7	SAMEA5128834	PRJNA224116	GCF_900896415.1	5129060	0	5129060	0	Bacteroidota	Bacteroidia	Bacteroidales	Bacteroidaceae	Bacteroides	uniformis	ATCC_8492_82G1
Bacteroides_uniformis_ATCC_8492_GCF_000154205.1	4719097	46.4	33	SAMN00627060	PRJNA224116	GCF_000154205.1	287799	5	94025	15	Bacteroidota	Bacteroidia	Bacteroidales	Bacteroidaceae	Bacteroides	uniformis	ATCC_8492_GCF_000154205.1
Bacteroides_uniformis_ATCC_8492_GCF_025147485.1	4629452	46.5	1	SAMN20222662	PRJNA224116	GCF_025147485.1	4629452	0	4629452	0	Bacteroidota	Bacteroidia	Bacteroidales	Bacteroidaceae	Bacteroides	uniformis	ATCC_8492_GCF_025147485.1
Bacteroides_uniformis_ATCC_8492_GCF_028539285.1	4644854	46.5	92	SAMN30220823	PRJNA224116	GCF_028539285.1	161484	9	38901	30	Bacteroidota	Bacteroidia	Bacteroidales	Bacteroidaceae	Bacteroides	uniformis	ATCC_8492_GCF_028539285.1
Bacteroides_uniformis_BFG-213	4735906	46.3	2	SAMN30323230	PRJNA646575	GCA_024788785.1	4722296	0	4722296	0	Bacteroidetes	Bacteroidia	Bacteroidales	Bacteroidaceae	Bacteroides	uniformis	BFG-213
Bacteroides_uniformis_BFG-227	4751410	46.3	3	SAMN30323235	PRJNA224116	GCF_024760085.1	4744482	0	4744482	0	Bacteroidota	Bacteroidia	Bacteroidales	Bacteroidaceae	Bacteroides	uniformis	BFG-227
Bacteroides_uniformis_BFG-366	5125430	46.3	6	SAMN30323304	PRJNA224116	GCF_024788565.1	5074775	0	5074775	0	Bacteroidota	Bacteroidia	Bacteroidales	Bacteroidaceae	Bacteroides	uniformis	BFG-366
Bacteroides_uniformis_BFG-376	5312158	46.3	7	SAMN30323310	PRJNA224116	GCF_024793625.1	2822988	0	2365524	1	Bacteroidota	Bacteroidia	Bacteroidales	Bacteroidaceae	Bacteroides	uniformis	BFG-376
Bacteroides_uniformis_BFG-377	4961242	46.6	6	SAMN30323311	PRJNA224116	GCF_024793825.1	4897879	0	4897879	0	Bacteroidota	Bacteroidia	Bacteroidales	Bacteroidaceae	Bacteroides	uniformis	BFG-377
Bacteroides_uniformis_BFG-471	4975202	46.6	5	SAMN30323376	PRJNA224116	GCF_024790535.1	4955157	0	4955157	0	Bacteroidota	Bacteroidia	Bacteroidales	Bacteroidaceae	Bacteroides	uniformis	BFG-471
Bacteroides_uniformis_BFG-497	5494341	46.4	16	SAMN30323399	PRJNA646575	GCA_024789585.1	778131	2	181326	7	Bacteroidetes	Bacteroidia	Bacteroidales	Bacteroidaceae	Bacteroides	uniformis	BFG-497
Bacteroides_uniformis_BFG-556	5073618	46.7	6	SAMN30323444	PRJNA646575	GCA_024788655.1	2758449	0	784728	2	Bacteroidetes	Bacteroidia	Bacteroidales	Bacteroidaceae	Bacteroides	uniformis	BFG-556
Bacteroides_uniformis_BFG-570	4829255	46.3	11	SAMN30323453	PRJNA646575	GCA_024790905.1	3139214	0	1542628	1	Bacteroidetes	Bacteroidia	Bacteroidales	Bacteroidaceae	Bacteroides	uniformis	BFG-570
Bacteroides_uniformis_BIOML-A1	4918178	46.4	81	SAMN11944032	PRJNA224116	GCF_009020815.1	140587	11	48636	36	Bacteroidota	Bacteroidia	Bacteroidales	Bacteroidaceae	Bacteroides	uniformis	BIOML-A1
Bacteroides_uniformis_BIOML-A10	4896696	46.3	49	SAMN11944041	PRJNA224116	GCF_009020635.1	255766	6	84554	18	Bacteroidota	Bacteroidia	Bacteroidales	Bacteroidaceae	Bacteroides	uniformis	BIOML-A10
Bacteroides_uniformis_BIOML-A11	5117723	46.5	46	SAMN11944042	PRJNA224116	GCF_009020645.1	334963	5	85099	18	Bacteroidota	Bacteroidia	Bacteroidales	Bacteroidaceae	Bacteroides	uniformis	BIOML-A11
Bacteroides_uniformis_BIOML-A12	5011764	46.2	70	SAMN11944043	PRJNA224116	GCF_009020605.1	158426	10	40319	33	Bacteroidota	Bacteroidia	Bacteroidales	Bacteroidaceae	Bacteroides	uniformis	BIOML-A12
Bacteroides_uniformis_BIOML-A13	4991220	46.2	75	SAMN11944044	PRJNA224116	GCF_009020575.1	188135	8	39992	30	Bacteroidota	Bacteroidia	Bacteroidales	Bacteroidaceae	Bacteroides	uniformis	BIOML-A13
Bacteroides_uniformis_BIOML-A14	5122037	46.5	47	SAMN11944045	PRJNA224116	GCF_009020585.1	303413	6	85666	19	Bacteroidota	Bacteroidia	Bacteroidales	Bacteroidaceae	Bacteroides	uniformis	BIOML-A14
Bacteroides_uniformis_BIOML-A15	5003958	46.2	63	SAMN11944046	PRJNA224116	GCF_009020545.1	194947	8	42082	29	Bacteroidota	Bacteroidia	Bacteroidales	Bacteroidaceae	Bacteroides	uniformis	BIOML-A15
Bacteroides_uniformis_BIOML-A16	4981634	46.2	71	SAMN11944047	PRJNA224116	GCF_009020535.1	186541	7	39992	30	Bacteroidota	Bacteroidia	Bacteroidales	Bacteroidaceae	Bacteroides	uniformis	BIOML-A16
Bacteroides_uniformis_BIOML-A17	5042817	46.2	65	SAMN11944048	PRJNA224116	GCF_009020475.1	196467	8	41663	28	Bacteroidota	Bacteroidia	Bacteroidales	Bacteroidaceae	Bacteroides	uniformis	BIOML-A17
Bacteroides_uniformis_BIOML-A19	5349415	46.2	92	SAMN11944050	PRJNA224116	GCF_009020445.1	107765	18	44189	46	Bacteroidota	Bacteroidia	Bacteroidales	Bacteroidaceae	Bacteroides	uniformis	BIOML-A19
Bacteroides_uniformis_BIOML-A2	4970798	46.4	78	SAMN11944033	PRJNA224116	GCF_009020775.1	166144	9	50034	32	Bacteroidota	Bacteroidia	Bacteroidales	Bacteroidaceae	Bacteroides	uniformis	BIOML-A2
Bacteroides_uniformis_BIOML-A20	4944595	46.5	58	SAMN11944051	PRJNA224116	GCF_009020465.1	164685	9	55663	29	Bacteroidota	Bacteroidia	Bacteroidales	Bacteroidaceae	Bacteroides	uniformis	BIOML-A20
Bacteroides_uniformis_BIOML-A21	5342885	45.9	320	SAMN11944052	PRJNA224116	GCF_009020455.1	151974	9	19792	37	Bacteroidota	Bacteroidia	Bacteroidales	Bacteroidaceae	Bacteroides	uniformis	BIOML-A21
Bacteroides_uniformis_BIOML-A23	5001607	46.4	85	SAMN11944054	PRJNA224116	GCF_009020405.1	197147	8	34760	28	Bacteroidota	Bacteroidia	Bacteroidales	Bacteroidaceae	Bacteroides	uniformis	BIOML-A23
Bacteroides_uniformis_BIOML-A24	4617408	46.6	361	SAMN11944055	PRJNA224116	GCF_009020365.1	39074	38	6052	140	Bacteroidota	Bacteroidia	Bacteroidales	Bacteroidaceae	Bacteroides	uniformis	BIOML-A24
Bacteroides_uniformis_BIOML-A25	5005421	46.4	112	SAMN11944056	PRJNA224116	GCF_009020355.1	271127	5	39064	24	Bacteroidota	Bacteroidia	Bacteroidales	Bacteroidaceae	Bacteroides	uniformis	BIOML-A25
Bacteroides_uniformis_BIOML-A26	4938424	46.3	125	SAMN11944057	PRJNA224116	GCF_009020375.1	219876	6	41730	25	Bacteroidota	Bacteroidia	Bacteroidales	Bacteroidaceae	Bacteroides	uniformis	BIOML-A26
Bacteroides_uniformis_BIOML-A27	5505937	46.2	417	SAMN11944058	PRJNA224116	GCF_009020325.1	261714	7	6450	57	Bacteroidota	Bacteroidia	Bacteroidales	Bacteroidaceae	Bacteroides	uniformis	BIOML-A27
Bacteroides_uniformis_BIOML-A28	4906995	46.4	71	SAMN11944059	PRJNA224116	GCF_009020315.1	271127	5	41769	21	Bacteroidota	Bacteroidia	Bacteroidales	Bacteroidaceae	Bacteroides	uniformis	BIOML-A28
Bacteroides_uniformis_BIOML-A29	5121362	46.6	165	SAMN11944060	PRJNA224116	GCF_009020275.1	261524	7	28004	31	Bacteroidota	Bacteroidia	Bacteroidales	Bacteroidaceae	Bacteroides	uniformis	BIOML-A29
Bacteroides_uniformis_BIOML-A3	4932030	46.4	85	SAMN11944034	PRJNA224116	GCF_009020805.1	117554	13	39687	39	Bacteroidota	Bacteroidia	Bacteroidales	Bacteroidaceae	Bacteroides	uniformis	BIOML-A3
Bacteroides_uniformis_BIOML-A30	4999770	46.4	87	SAMN11944061	PRJNA224116	GCF_009020265.1	271127	5	41769	23	Bacteroidota	Bacteroidia	Bacteroidales	Bacteroidaceae	Bacteroides	uniformis	BIOML-A30
Bacteroides_uniformis_BIOML-A31	4888543	46.4	73	SAMN11944062	PRJNA224116	GCF_009020255.1	249242	6	41663	26	Bacteroidota	Bacteroidia	Bacteroidales	Bacteroidaceae	Bacteroides	uniformis	BIOML-A31
Bacteroides_uniformis_BIOML-A32	5023263	46.3	101	SAMN11944063	PRJNA224116	GCF_009020225.1	271127	5	39064	23	Bacteroidota	Bacteroidia	Bacteroidales	Bacteroidaceae	Bacteroides	uniformis	BIOML-A32
Bacteroides_uniformis_BIOML-A33	4905454	46.4	85	SAMN11944064	PRJNA224116	GCF_009020215.1	232791	7	39184	28	Bacteroidota	Bacteroidia	Bacteroidales	Bacteroidaceae	Bacteroides	uniformis	BIOML-A33
Bacteroides_uniformis_BIOML-A34	4995965	46.3	85	SAMN11944065	PRJNA224116	GCF_009020155.1	271127	5	40316	24	Bacteroidota	Bacteroidia	Bacteroidales	Bacteroidaceae	Bacteroides	uniformis	BIOML-A34
Bacteroides_uniformis_BIOML-A35	4884011	46.4	68	SAMN11944066	PRJNA224116	GCF_009020175.1	271127	6	59100	22	Bacteroidota	Bacteroidia	Bacteroidales	Bacteroidaceae	Bacteroides	uniformis	BIOML-A35
Bacteroides_uniformis_BIOML-A36	5139058	46.2	51	SAMN11944067	PRJNA224116	GCF_009020135.1	344468	6	66341	17	Bacteroidota	Bacteroidia	Bacteroidales	Bacteroidaceae	Bacteroides	uniformis	BIOML-A36
Bacteroides_uniformis_BIOML-A37	5472749	45.9	259	SAMN11944068	PRJNA224116	GCF_009020165.1	375200	5	84573	16	Bacteroidota	Bacteroidia	Bacteroidales	Bacteroidaceae	Bacteroides	uniformis	BIOML-A37
Bacteroides_uniformis_BIOML-A38	4770206	46.8	173	SAMN11944069	PRJNA224116	GCF_009020115.1	53227	23	14434	92	Bacteroidota	Bacteroidia	Bacteroidales	Bacteroidaceae	Bacteroides	uniformis	BIOML-A38
Bacteroides_uniformis_BIOML-A39	5154397	46.2	54	SAMN11944070	PRJNA224116	GCF_009020075.1	271284	6	62667	20	Bacteroidota	Bacteroidia	Bacteroidales	Bacteroidaceae	Bacteroides	uniformis	BIOML-A39
Bacteroides_uniformis_BIOML-A4	4924640	46.4	77	SAMN11944035	PRJNA224116	GCF_009020795.1	152732	10	37618	36	Bacteroidota	Bacteroidia	Bacteroidales	Bacteroidaceae	Bacteroides	uniformis	BIOML-A4
Bacteroides_uniformis_BIOML-A40	5162685	46.2	64	SAMN11944071	PRJNA224116	GCF_009020045.1	257980	6	68916	22	Bacteroidota	Bacteroidia	Bacteroidales	Bacteroidaceae	Bacteroides	uniformis	BIOML-A40
Bacteroides_uniformis_BIOML-A41	5194231	46.3	49	SAMN11944072	PRJNA224116	GCF_009020055.1	339777	5	70816	19	Bacteroidota	Bacteroidia	Bacteroidales	Bacteroidaceae	Bacteroides	uniformis	BIOML-A41
Bacteroides_uniformis_BIOML-A42	5200543	46.3	43	SAMN11944073	PRJNA224116	GCF_009020035.1	339777	5	84053	18	Bacteroidota	Bacteroidia	Bacteroidales	Bacteroidaceae	Bacteroides	uniformis	BIOML-A42
Bacteroides_uniformis_BIOML-A43	5263575	46.4	119	SAMN11944074	PRJNA224116	GCF_009020005.1	98732	13	23256	52	Bacteroidota	Bacteroidia	Bacteroidales	Bacteroidaceae	Bacteroides	uniformis	BIOML-A43
Bacteroides_uniformis_BIOML-A44	4976401	46.3	120	SAMN11944075	PRJNA224116	GCF_009019985.1	85765	15	20495	54	Bacteroidota	Bacteroidia	Bacteroidales	Bacteroidaceae	Bacteroides	uniformis	BIOML-A44
Bacteroides_uniformis_BIOML-A45	5107506	46.2	153	SAMN11944076	PRJNA224116	GCF_009019975.1	88313	15	20061	55	Bacteroidota	Bacteroidia	Bacteroidales	Bacteroidaceae	Bacteroides	uniformis	BIOML-A45
Bacteroides_uniformis_BIOML-A46	5048704	46.2	150	SAMN11944077	PRJNA224116	GCF_009019945.1	78523	19	15990	66	Bacteroidota	Bacteroidia	Bacteroidales	Bacteroidaceae	Bacteroides	uniformis	BIOML-A46
Bacteroides_uniformis_BIOML-A47	5041078	46.2	179	SAMN11944078	PRJNA224116	GCF_009019935.1	81138	19	14314	71	Bacteroidota	Bacteroidia	Bacteroidales	Bacteroidaceae	Bacteroides	uniformis	BIOML-A47
Bacteroides_uniformis_BIOML-A48	5030362	46.2	168	SAMN11944079	PRJNA224116	GCF_009019905.1	66938	19	15953	70	Bacteroidota	Bacteroidia	Bacteroidales	Bacteroidaceae	Bacteroides	uniformis	BIOML-A48
Bacteroides_uniformis_BIOML-A49	5229021	46.4	158	SAMN11944080	PRJNA224116	GCF_009019875.1	93093	17	19136	62	Bacteroidota	Bacteroidia	Bacteroidales	Bacteroidaceae	Bacteroides	uniformis	BIOML-A49
Bacteroides_uniformis_BIOML-A5	4949399	45.9	53	SAMN11944036	PRJNA224116	GCF_009020755.1	196270	6	57311	25	Bacteroidota	Bacteroidia	Bacteroidales	Bacteroidaceae	Bacteroides	uniformis	BIOML-A5
Bacteroides_uniformis_BIOML-A50	5033108	46.2	159	SAMN11944081	PRJNA224116	GCF_009019805.1	76202	20	15946	70	Bacteroidota	Bacteroidia	Bacteroidales	Bacteroidaceae	Bacteroides	uniformis	BIOML-A50
Bacteroides_uniformis_BIOML-A51	5066586	46.2	115	SAMN11944082	PRJNA224116	GCF_009019835.1	91511	15	22859	51	Bacteroidota	Bacteroidia	Bacteroidales	Bacteroidaceae	Bacteroides	uniformis	BIOML-A51
Bacteroides_uniformis_BIOML-A52	5046959	46.2	152	SAMN11944083	PRJNA224116	GCF_009019825.1	84583	17	16269	63	Bacteroidota	Bacteroidia	Bacteroidales	Bacteroidaceae	Bacteroides	uniformis	BIOML-A52
Bacteroides_uniformis_BIOML-A53	5133375	46.3	151	SAMN11944084	PRJNA224116	GCF_009019885.1	85290	19	17035	65	Bacteroidota	Bacteroidia	Bacteroidales	Bacteroidaceae	Bacteroides	uniformis	BIOML-A53
Bacteroides_uniformis_BIOML-A54	5046439	46.2	173	SAMN11944085	PRJNA224116	GCF_009019785.1	75072	19	15562	71	Bacteroidota	Bacteroidia	Bacteroidales	Bacteroidaceae	Bacteroides	uniformis	BIOML-A54
Bacteroides_uniformis_BIOML-A55	4972482	46.3	131	SAMN11944086	PRJNA224116	GCF_009019775.1	84726	17	23368	58	Bacteroidota	Bacteroidia	Bacteroidales	Bacteroidaceae	Bacteroides	uniformis	BIOML-A55
Bacteroides_uniformis_BIOML-A56	4956533	46.3	163	SAMN11944087	PRJNA224116	GCF_009019735.1	76181	18	21172	67	Bacteroidota	Bacteroidia	Bacteroidales	Bacteroidaceae	Bacteroides	uniformis	BIOML-A56
Bacteroides_uniformis_BIOML-A57	5075730	46.2	123	SAMN11944088	PRJNA224116	GCF_009019725.1	91150	16	21922	54	Bacteroidota	Bacteroidia	Bacteroidales	Bacteroidaceae	Bacteroides	uniformis	BIOML-A57
Bacteroides_uniformis_BIOML-A58	5011511	46.1	276	SAMN11944089	PRJNA224116	GCF_009019695.1	41073	38	10065	141	Bacteroidota	Bacteroidia	Bacteroidales	Bacteroidaceae	Bacteroides	uniformis	BIOML-A58
Bacteroides_uniformis_BIOML-A59	3919480	45	1365	SAMN11944090	PRJNA544527	GCA_009019685.1	3559	291	1350	1026	Bacteroidetes	Bacteroidia	Bacteroidales	Bacteroidaceae	Bacteroides	uniformis	BIOML-A59
Bacteroides_uniformis_BIOML-A6	4900687	46.3	33	SAMN11944037	PRJNA224116	GCF_009020735.1	394997	4	138974	13	Bacteroidota	Bacteroidia	Bacteroidales	Bacteroidaceae	Bacteroides	uniformis	BIOML-A6
Bacteroides_uniformis_BIOML-A60	4921789	46	614	SAMN11944091	PRJNA224116	GCF_009019655.1	13793	103	3481	376	Bacteroidota	Bacteroidia	Bacteroidales	Bacteroidaceae	Bacteroides	uniformis	BIOML-A60
Bacteroides_uniformis_BIOML-A61	5203673	46.4	262	SAMN11944092	PRJNA224116	GCF_009019645.1	39484	37	10600	133	Bacteroidota	Bacteroidia	Bacteroidales	Bacteroidaceae	Bacteroides	uniformis	BIOML-A61
Bacteroides_uniformis_BIOML-A62	5062285	46.3	361	SAMN11944093	PRJNA224116	GCF_009019635.1	27708	56	6582	193	Bacteroidota	Bacteroidia	Bacteroidales	Bacteroidaceae	Bacteroides	uniformis	BIOML-A62
Bacteroides_uniformis_BIOML-A63	5091460	46.1	192	SAMN11944094	PRJNA224116	GCF_009019615.1	80033	16	15562	66	Bacteroidota	Bacteroidia	Bacteroidales	Bacteroidaceae	Bacteroides	uniformis	BIOML-A63
Bacteroides_uniformis_BIOML-A64	5054025	46.2	147	SAMN11944095	PRJNA224116	GCF_009019585.1	83505	17	16502	66	Bacteroidota	Bacteroidia	Bacteroidales	Bacteroidaceae	Bacteroides	uniformis	BIOML-A64
Bacteroides_uniformis_BIOML-A65	5073954	46.3	301	SAMN11944096	PRJNA224116	GCF_009019555.1	33061	40	8100	157	Bacteroidota	Bacteroidia	Bacteroidales	Bacteroidaceae	Bacteroides	uniformis	BIOML-A65
Bacteroides_uniformis_BIOML-A66	5203919	46.4	252	SAMN11944097	PRJNA224116	GCF_009019545.1	48902	33	9337	125	Bacteroidota	Bacteroidia	Bacteroidales	Bacteroidaceae	Bacteroides	uniformis	BIOML-A66
Bacteroides_uniformis_BIOML-A67	5254180	46.4	134	SAMN11944098	PRJNA224116	GCF_009019535.1	93360	16	25929	54	Bacteroidota	Bacteroidia	Bacteroidales	Bacteroidaceae	Bacteroides	uniformis	BIOML-A67
Bacteroides_uniformis_BIOML-A68	4776406	46.5	1224	SAMN11944099	PRJNA224116	GCF_009019465.1	5011	295	1949	888	Bacteroidota	Bacteroidia	Bacteroidales	Bacteroidaceae	Bacteroides	uniformis	BIOML-A68
Bacteroides_uniformis_BIOML-A69	5013573	46.2	153	SAMN11944100	PRJNA224116	GCF_009019455.1	72023	20	18008	66	Bacteroidota	Bacteroidia	Bacteroidales	Bacteroidaceae	Bacteroides	uniformis	BIOML-A69
Bacteroides_uniformis_BIOML-A7	4906541	46.3	32	SAMN11944038	PRJNA224116	GCF_009020685.1	357652	4	91967	13	Bacteroidota	Bacteroidia	Bacteroidales	Bacteroidaceae	Bacteroides	uniformis	BIOML-A7
Bacteroides_uniformis_BIOML-A70	5090722	46.3	145	SAMN11944101	PRJNA224116	GCF_009019445.1	85290	19	22403	64	Bacteroidota	Bacteroidia	Bacteroidales	Bacteroidaceae	Bacteroides	uniformis	BIOML-A70
Bacteroides_uniformis_BIOML-A71	4986692	46.2	471	SAMN11944102	PRJNA224116	GCF_009019475.1	19305	78	5006	272	Bacteroidota	Bacteroidia	Bacteroidales	Bacteroidaceae	Bacteroides	uniformis	BIOML-A71
Bacteroides_uniformis_BIOML-A72	5123071	46.4	247	SAMN11944103	PRJNA224116	GCF_009019435.1	49549	28	10690	112	Bacteroidota	Bacteroidia	Bacteroidales	Bacteroidaceae	Bacteroides	uniformis	BIOML-A72
Bacteroides_uniformis_BIOML-A73	5137476	46.2	131	SAMN11944104	PRJNA224116	GCF_009019385.1	88043	17	18994	58	Bacteroidota	Bacteroidia	Bacteroidales	Bacteroidaceae	Bacteroides	uniformis	BIOML-A73
Bacteroides_uniformis_BIOML-A74	5033536	46.2	157	SAMN11944105	PRJNA224116	GCF_009019395.1	80028	17	16883	64	Bacteroidota	Bacteroidia	Bacteroidales	Bacteroidaceae	Bacteroides	uniformis	BIOML-A74
Bacteroides_uniformis_BIOML-A75	5033483	46.2	261	SAMN11944106	PRJNA224116	GCF_009019335.1	46868	33	10413	126	Bacteroidota	Bacteroidia	Bacteroidales	Bacteroidaceae	Bacteroides	uniformis	BIOML-A75
Bacteroides_uniformis_BIOML-A76	5038607	46.2	144	SAMN11944107	PRJNA224116	GCF_009019355.1	87867	17	17515	62	Bacteroidota	Bacteroidia	Bacteroidales	Bacteroidaceae	Bacteroides	uniformis	BIOML-A76
Bacteroides_uniformis_BIOML-A77	5089565	46.3	149	SAMN11944108	PRJNA224116	GCF_009019345.1	76329	17	17373	64	Bacteroidota	Bacteroidia	Bacteroidales	Bacteroidaceae	Bacteroides	uniformis	BIOML-A77
Bacteroides_uniformis_BIOML-A79	5217020	46.4	173	SAMN11944110	PRJNA224116	GCF_009019315.1	75088	20	15047	77	Bacteroidota	Bacteroidia	Bacteroidales	Bacteroidaceae	Bacteroides	uniformis	BIOML-A79
Bacteroides_uniformis_BIOML-A8	4891462	46.3	42	SAMN11944039	PRJNA224116	GCF_009020675.1	357652	4	90740	13	Bacteroidota	Bacteroidia	Bacteroidales	Bacteroidaceae	Bacteroides	uniformis	BIOML-A8
Bacteroides_uniformis_BIOML-A80	5010677	46.3	177	SAMN11944111	PRJNA224116	GCF_009019275.1	94230	17	16632	56	Bacteroidota	Bacteroidia	Bacteroidales	Bacteroidaceae	Bacteroides	uniformis	BIOML-A80
Bacteroides_uniformis_BIOML-A81	5070245	46.3	149	SAMN11944112	PRJNA224116	GCF_009019285.1	89692	17	17053	62	Bacteroidota	Bacteroidia	Bacteroidales	Bacteroidaceae	Bacteroides	uniformis	BIOML-A81
Bacteroides_uniformis_BIOML-A82	5062685	46.4	157	SAMN11944113	PRJNA224116	GCF_009019235.1	84472	16	22547	62	Bacteroidota	Bacteroidia	Bacteroidales	Bacteroidaceae	Bacteroides	uniformis	BIOML-A82
Bacteroides_uniformis_BIOML-A83	5083338	46.2	114	SAMN11944114	PRJNA224116	GCF_009019245.1	98733	15	23421	56	Bacteroidota	Bacteroidia	Bacteroidales	Bacteroidaceae	Bacteroides	uniformis	BIOML-A83
Bacteroides_uniformis_BIOML-A84	5001395	46.3	120	SAMN11944115	PRJNA224116	GCF_009019195.1	95662	14	26000	53	Bacteroidota	Bacteroidia	Bacteroidales	Bacteroidaceae	Bacteroides	uniformis	BIOML-A84
Bacteroides_uniformis_BIOML-A85	5253269	46.4	103	SAMN11944116	PRJNA224116	GCF_009019185.1	121399	13	29255	45	Bacteroidota	Bacteroidia	Bacteroidales	Bacteroidaceae	Bacteroides	uniformis	BIOML-A85
Bacteroides_uniformis_BIOML-A87	4890407	46.2	76	SAMN11944118	PRJNA224116	GCF_009019145.1	206273	6	30429	27	Bacteroidota	Bacteroidia	Bacteroidales	Bacteroidaceae	Bacteroides	uniformis	BIOML-A87
Bacteroides_uniformis_BIOML-A88	4909844	46.2	79	SAMN11944119	PRJNA224116	GCF_009019135.1	206557	7	38404	25	Bacteroidota	Bacteroidia	Bacteroidales	Bacteroidaceae	Bacteroides	uniformis	BIOML-A88
Bacteroides_uniformis_BIOML-A89	4790384	46.2	77	SAMN11944120	PRJNA224116	GCF_009019085.1	166939	8	30429	29	Bacteroidota	Bacteroidia	Bacteroidales	Bacteroidaceae	Bacteroides	uniformis	BIOML-A89
Bacteroides_uniformis_BIOML-A9	4899727	46.3	39	SAMN11944040	PRJNA224116	GCF_009020705.1	361209	4	88668	13	Bacteroidota	Bacteroidia	Bacteroidales	Bacteroidaceae	Bacteroides	uniformis	BIOML-A9
Bacteroides_uniformis_BIOML-A90	4762191	46.1	79	SAMN11944121	PRJNA224116	GCF_009019075.1	197729	6	35313	27	Bacteroidota	Bacteroidia	Bacteroidales	Bacteroidaceae	Bacteroides	uniformis	BIOML-A90
Bacteroides_uniformis_BIOML-A91	4927220	46.1	148	SAMN11944122	PRJNA224116	GCF_009019105.1	160549	8	26820	33	Bacteroidota	Bacteroidia	Bacteroidales	Bacteroidaceae	Bacteroides	uniformis	BIOML-A91
Bacteroides_uniformis_BIOML-A92	4873057	46.2	111	SAMN11944123	PRJNA224116	GCF_009019055.1	197754	7	31722	28	Bacteroidota	Bacteroidia	Bacteroidales	Bacteroidaceae	Bacteroides	uniformis	BIOML-A92
Bacteroides_uniformis_BSD2780061687st1_B5_BSD2780061687_150420	5289031	46.1	92	SAMN31320831	PRJNA224116	GCF_028397055.1	123523	13	33553	42	Bacteroidota	Bacteroidia	Bacteroidales	Bacteroidaceae	Bacteroides	uniformis	BSD2780061687st1_B5_BSD2780061687_150420
Bacteroides_uniformis_BSD2780061687st1_F9_BSD2780061687_150420	5284867	46.1	95	SAMN31320832	PRJNA224116	GCF_028396985.1	120903	13	36225	42	Bacteroidota	Bacteroidia	Bacteroidales	Bacteroidaceae	Bacteroides	uniformis	BSD2780061687st1_F9_BSD2780061687_150420
Bacteroides_uniformis_BSD2780061687st1_G10_BSD2780061687b_171204	5386008	46	104	SAMN31320833	PRJNA224116	GCF_028396935.1	124547	14	30920	45	Bacteroidota	Bacteroidia	Bacteroidales	Bacteroidaceae	Bacteroides	uniformis	BSD2780061687st1_G10_BSD2780061687b_171204
Bacteroides_uniformis_BSD2780061688_150302_G4	4753836	46.2	77	SAMN15532535	PRJNA224116	GCF_015552985.1	119879	11	35426	37	Bacteroidota	Bacteroidia	Bacteroidales	Bacteroidaceae	Bacteroides	uniformis	BSD2780061688_150302_G4
Bacteroides_uniformis_BSD2780061689_150309_C6	5130194	46.3	99	SAMN15532744	PRJNA224116	GCF_015549845.1	130902	13	32246	43	Bacteroidota	Bacteroidia	Bacteroidales	Bacteroidaceae	Bacteroides	uniformis	BSD2780061689_150309_C6
Bacteroides_uniformis_BSD2780061689st1_F3_BSD2780061688b_171218	5136635	46.3	94	SAMN31320834	PRJNA224116	GCF_028396905.1	145782	11	29970	39	Bacteroidota	Bacteroidia	Bacteroidales	Bacteroidaceae	Bacteroides	uniformis	BSD2780061689st1_F3_BSD2780061688b_171218
Bacteroides_uniformis_BSD2780061689st1_G7	5139912	46.3	87	SAMN10863269	PRJNA224116	GCF_005844235.1	149386	11	36050	36	Bacteroidota	Bacteroidia	Bacteroidales	Bacteroidaceae	Bacteroides	uniformis	BSD2780061689st1_G7
Bacteroides_uniformis_BSD2780061689st1_G7_BSD2780061688b_171218	5139912	46.3	87	SAMN31320835	PRJNA224116	GCF_028396925.1	149386	11	36050	36	Bacteroidota	Bacteroidia	Bacteroidales	Bacteroidaceae	Bacteroides	uniformis	BSD2780061689st1_G7_BSD2780061688b_171218
Bacteroides_uniformis_BSD2780120874_150323_D3	4977868	46.2	88	SAMN15533342	PRJNA224116	GCF_015549665.1	138110	9	47890	32	Bacteroidota	Bacteroidia	Bacteroidales	Bacteroidaceae	Bacteroides	uniformis	BSD2780120874_150323_D3
Bacteroides_uniformis_BSD2780120874b_170522_F3	5205293	46.2	107	SAMN15532481	PRJNA224116	GCF_015560645.1	123823	10	35468	39	Bacteroidota	Bacteroidia	Bacteroidales	Bacteroidaceae	Bacteroides	uniformis	BSD2780120874b_170522_F3
Bacteroides_uniformis_BSD2780120874st1_G1_BSD2780120874_150323	4968339	46.2	86	SAMN31320836	PRJNA224116	GCF_028396885.1	178427	8	47890	30	Bacteroidota	Bacteroidia	Bacteroidales	Bacteroidaceae	Bacteroides	uniformis	BSD2780120874st1_G1_BSD2780120874_150323
Bacteroides_uniformis_BSD2780120874st2_E10_BSD2780120874b_170522	5159009	46.1	113	SAMN31320837	PRJNA224116	GCF_028396865.1	103794	13	32887	44	Bacteroidota	Bacteroidia	Bacteroidales	Bacteroidaceae	Bacteroides	uniformis	BSD2780120874st2_E10_BSD2780120874b_170522
Bacteroides_uniformis_BSD2780120875_150330_C6	5204264	46.4	106	SAMN15532917	PRJNA224116	GCF_015547185.1	116260	12	37080	40	Bacteroidota	Bacteroidia	Bacteroidales	Bacteroidaceae	Bacteroides	uniformis	BSD2780120875_150330_C6
Bacteroides_uniformis_BSD2780120875st1_A4_BSD2780120875_150330	5218463	46.4	103	SAMN31320838	PRJNA224116	GCF_028396815.1	149417	10	51142	36	Bacteroidota	Bacteroidia	Bacteroidales	Bacteroidaceae	Bacteroides	uniformis	BSD2780120875st1_A4_BSD2780120875_150330
Bacteroides_uniformis_BSD2780120875st2_E11_BSD2780120875b_170604	4990170	46.3	64	SAMN31320840	PRJNA224116	GCF_028396805.1	178843	10	38717	29	Bacteroidota	Bacteroidia	Bacteroidales	Bacteroidaceae	Bacteroides	uniformis	BSD2780120875st2_E11_BSD2780120875b_170604
Bacteroides_uniformis_BSD3178071176st1_D4_BSD3178071176_160815	4631363	46.5	102	SAMN31320841	PRJNA224116	GCF_028396785.1	87739	16	31308	50	Bacteroidota	Bacteroidia	Bacteroidales	Bacteroidaceae	Bacteroides	uniformis	BSD3178071176st1_D4_BSD3178071176_160815
Bacteroides_uniformis_BSD3178071176st1_D7_BSD3178071176_160815	4636463	46.5	246	SAMN31320842	PRJNA224116	GCF_028396845.1	36183	35	9318	131	Bacteroidota	Bacteroidia	Bacteroidales	Bacteroidaceae	Bacteroides	uniformis	BSD3178071176st1_D7_BSD3178071176_160815
Bacteroides_uniformis_BSD3178071176st1_F3_BSD3178071176_160815	4631872	46.5	89	SAMN31320843	PRJNA224116	GCF_028396765.1	96925	14	32656	44	Bacteroidota	Bacteroidia	Bacteroidales	Bacteroidaceae	Bacteroides	uniformis	BSD3178071176st1_F3_BSD3178071176_160815
Bacteroides_uniformis_BUAKA3JSW	4690908	46.1	55	SAMEA14258005	PRJNA224116	GCF_940077525.1	237191	6	95063	20	Bacteroidota	Bacteroidia	Bacteroidales	Bacteroidaceae	Bacteroides	uniformis	BUAKA3JSW
Bacteroides_uniformis_ca_0067	4890952	46.3	46	SAMN10239574	PRJNA224116	GCF_004167505.1	357652	4	90740	14	Bacteroidota	Bacteroidia	Bacteroidales	Bacteroidaceae	Bacteroides	uniformis	ca_0067
Bacteroides_uniformis_CavFT-hAR50	4949941	46.4	2	SAMN37649463	PRJNA224116	GCF_032463865.1	4637482	0	4637482	0	Bacteroidota	Bacteroidia	Bacteroidales	Bacteroidaceae	Bacteroides	uniformis	CavFT-hAR50
Bacteroides_uniformis_CE91-St10	4687058	46.1	3	SAMD00389877	PRJNA224116	GCF_022835055.1	4531993	0	4531993	0	Bacteroidota	Bacteroidia	Bacteroidales	Bacteroidaceae	Bacteroides	uniformis	CE91-St10
Bacteroides_uniformis_CE91-St11	4687058	46.1	3	SAMD00389878	PRJNA224116	GCF_022835075.1	4531993	0	4531993	0	Bacteroidota	Bacteroidia	Bacteroidales	Bacteroidaceae	Bacteroides	uniformis	CE91-St11
Bacteroides_uniformis_CE91-St12	4839343	46.3	2	SAMD00389871	PRJNA224116	GCF_022834995.1	4833723	0	4833723	0	Bacteroidota	Bacteroidia	Bacteroidales	Bacteroidaceae	Bacteroides	uniformis	CE91-St12
Bacteroides_uniformis_CE91-St13	4839328	46.3	2	SAMD00389880	PRJNA224116	GCF_022835115.1	4833708	0	4833708	0	Bacteroidota	Bacteroidia	Bacteroidales	Bacteroidaceae	Bacteroides	uniformis	CE91-St13
Bacteroides_uniformis_CL03T00C23	4958941	45.9	8	SAMN02463932	PRJNA224116	GCF_000273785.1	4915651	0	4915651	0	Bacteroidota	Bacteroidia	Bacteroidales	Bacteroidaceae	Bacteroides	uniformis	CL03T00C23
Bacteroides_uniformis_CL03T12C37_GCF_000273275.1	4922797	45.9	14	SAMN02463933	PRJNA224116	GCF_000273275.1	2904553	0	597349	2	Bacteroidota	Bacteroidia	Bacteroidales	Bacteroidaceae	Bacteroides	uniformis	CL03T12C37_GCF_000273275.1
Bacteroides_uniformis_CL03T12C37_GCF_018292165.1	4920161	46.2	2	SAMN16451181	PRJNA224116	GCF_018292165.1	4874733	0	4874733	0	Bacteroidota	Bacteroidia	Bacteroidales	Bacteroidaceae	Bacteroides	uniformis	CL03T12C37_GCF_018292165.1
Bacteroides_uniformis_CL06T03C05	5471617	46.4	3	SAMN16451189	PRJNA224116	GCF_018291785.1	5364439	0	5364439	0	Bacteroidota	Bacteroidia	Bacteroidales	Bacteroidaceae	Bacteroides	uniformis	CL06T03C05
Bacteroides_uniformis_CL06T06C18	5069972	46.3	3	SAMN16451190	PRJNA224116	GCF_018289375.1	4905795	0	4905795	0	Bacteroidota	Bacteroidia	Bacteroidales	Bacteroidaceae	Bacteroides	uniformis	CL06T06C18
Bacteroides_uniformis_CL11T00C07	5339045	46.6	4	SAMN16451196	PRJNA224116	GCF_018289175.1	5225614	0	5225614	0	Bacteroidota	Bacteroidia	Bacteroidales	Bacteroidaceae	Bacteroides	uniformis	CL11T00C07
Bacteroides_uniformis_D1_m1001262Bd0_191120	4605986	46.3	28	SAMN31320882	PRJNA224116	GCF_028396295.1	301128	4	115357	13	Bacteroidota	Bacteroidia	Bacteroidales	Bacteroidaceae	Bacteroides	uniformis	D1_m1001262Bd0_191120
Bacteroides_uniformis_D31t1_170403_D7	4717212	46.1	66	SAMN15532544	PRJNA224116	GCF_015551575.1	223040	8	42142	26	Bacteroidota	Bacteroidia	Bacteroidales	Bacteroidaceae	Bacteroides	uniformis	D31t1_170403_D7
Bacteroides_uniformis_D31t1_170403_F6	4750500	46.4	40	SAMN15533062	PRJNA224116	GCF_015550905.1	438680	3	126398	13	Bacteroidota	Bacteroidia	Bacteroidales	Bacteroidaceae	Bacteroides	uniformis	D31t1_170403_F6
Bacteroides_uniformis_D33t1_170424_A6	5139382	46.3	589	SAMN15532886	PRJNA224116	GCF_015668465.1	13761	118	4035	376	Bacteroidota	Bacteroidia	Bacteroidales	Bacteroidaceae	Bacteroides	uniformis	D33t1_170424_A6
Bacteroides_uniformis_D35st1_C6_D35t1_190705	5285606	46.1	104	SAMN31320847	PRJNA224116	GCF_028396715.1	108656	14	28489	46	Bacteroidota	Bacteroidia	Bacteroidales	Bacteroidaceae	Bacteroides	uniformis	D35st1_C6_D35t1_190705
Bacteroides_uniformis_D35st2_D4_D35t1_190705	4685466	46.2	153	SAMN31320848	PRJNA224116	GCF_028396705.1	66173	20	19415	70	Bacteroidota	Bacteroidia	Bacteroidales	Bacteroidaceae	Bacteroides	uniformis	D35st2_D4_D35t1_190705
Bacteroides_uniformis_D4_m1001262Bd0_191120	4606407	46.3	32	SAMN31320884	PRJNA224116	GCF_028396305.1	278590	4	138131	12	Bacteroidota	Bacteroidia	Bacteroidales	Bacteroidaceae	Bacteroides	uniformis	D4_m1001262Bd0_191120
Bacteroides_uniformis_D40st1_E8_D40t1_170626	5008098	46.4	88	SAMN31320849	PRJNA224116	GCF_028396685.1	133997	10	35769	38	Bacteroidota	Bacteroidia	Bacteroidales	Bacteroidaceae	Bacteroides	uniformis	D40st1_E8_D40t1_170626
Bacteroides_uniformis_D40t1_170626_E2	5005612	46.4	90	SAMN15532754	PRJNA224116	GCF_015557755.1	152082	9	35769	36	Bacteroidota	Bacteroidia	Bacteroidales	Bacteroidaceae	Bacteroides	uniformis	D40t1_170626_E2
Bacteroides_uniformis_D41st1_H5_D41t1_190614	5014553	46.7	63	SAMN31320850	PRJNA224116	GCF_028396665.1	203416	6	46560	27	Bacteroidota	Bacteroidia	Bacteroidales	Bacteroidaceae	Bacteroides	uniformis	D41st1_H5_D41t1_190614
Bacteroides_uniformis_D41t1_190614_E5	4978067	46.7	76	SAMN15532713	PRJNA224116	GCF_015555865.1	142073	9	40008	33	Bacteroidota	Bacteroidia	Bacteroidales	Bacteroidaceae	Bacteroides	uniformis	D41t1_190614_E5
Bacteroides_uniformis_D43t1_170807_G10	4761587	46.4	83	SAMN15533263	PRJNA224116	GCF_015551105.1	134621	12	41940	38	Bacteroidota	Bacteroidia	Bacteroidales	Bacteroidaceae	Bacteroides	uniformis	D43t1_170807_G10
Bacteroides_uniformis_D46t1_190503_E1	4509214	46.4	51	SAMN15532771	PRJNA224116	GCF_015559845.1	233426	6	61407	22	Bacteroidota	Bacteroidia	Bacteroidales	Bacteroidaceae	Bacteroides	uniformis	D46t1_190503_E1
Bacteroides_uniformis_D46t1_190503_H1	5277762	45.9	333	SAMN15532891	PRJNA224116	GCF_015552405.1	70407	21	6727	127	Bacteroidota	Bacteroidia	Bacteroidales	Bacteroidaceae	Bacteroides	uniformis	D46t1_190503_H1
Bacteroides_uniformis_D52st1_D3_D52t1_170925	5137744	46	72	SAMN31320851	PRJNA224116	GCF_028396645.1	207934	7	53225	28	Bacteroidota	Bacteroidia	Bacteroidales	Bacteroidaceae	Bacteroides	uniformis	D52st1_D3_D52t1_170925
Bacteroides_uniformis_D52st1_F9_D52t1_170925	5138526	46	81	SAMN31320852	PRJNA224116	GCF_028396625.1	194196	8	50250	30	Bacteroidota	Bacteroidia	Bacteroidales	Bacteroidaceae	Bacteroides	uniformis	D52st1_F9_D52t1_170925
Bacteroides_uniformis_D52t1_170925_H1	5127470	46	78	SAMN15533190	PRJNA224116	GCF_015559225.1	163994	9	53570	30	Bacteroidota	Bacteroidia	Bacteroidales	Bacteroidaceae	Bacteroides	uniformis	D52t1_170925_H1
Bacteroides_uniformis_D53st1_B1_D53t1_180928	4699508	46.6	47	SAMN31320853	PRJNA224116	GCF_028396605.1	206379	7	69387	20	Bacteroidota	Bacteroidia	Bacteroidales	Bacteroidaceae	Bacteroides	uniformis	D53st1_B1_D53t1_180928
Bacteroides_uniformis_D53st1_B8_D53t1_180928	4697532	46.6	51	SAMN31320854	PRJNA224116	GCF_028396545.1	205226	8	61304	24	Bacteroidota	Bacteroidia	Bacteroidales	Bacteroidaceae	Bacteroides	uniformis	D53st1_B8_D53t1_180928
Bacteroides_uniformis_D53st1_G7_D53t1_180928	4693585	46.6	61	SAMN31320855	PRJNA224116	GCF_028396585.1	206380	8	61351	25	Bacteroidota	Bacteroidia	Bacteroidales	Bacteroidaceae	Bacteroides	uniformis	D53st1_G7_D53t1_180928
Bacteroides_uniformis_D53t1_180928_B5	4772015	46.5	62	SAMN15532676	PRJNA224116	GCF_015560255.1	205787	8	56648	24	Bacteroidota	Bacteroidia	Bacteroidales	Bacteroidaceae	Bacteroides	uniformis	D53t1_180928_B5
Bacteroides_uniformis_D54st1_A6_D54t1_190329	4402637	46.7	39	SAMN31320856	PRJNA224116	GCF_028396555.1	264469	5	93195	14	Bacteroidota	Bacteroidia	Bacteroidales	Bacteroidaceae	Bacteroides	uniformis	D54st1_A6_D54t1_190329
Bacteroides_uniformis_D54st1_C3_D54t1_190329	4490568	46.6	44	SAMN31320857	PRJNA224116	GCF_028396525.1	243654	7	90187	17	Bacteroidota	Bacteroidia	Bacteroidales	Bacteroidaceae	Bacteroides	uniformis	D54st1_C3_D54t1_190329
Bacteroides_uniformis_D54st1_D1_D54t1_190329	4488355	46.6	70	SAMN31320859	PRJNA224116	GCF_028396455.1	164496	9	46638	30	Bacteroidota	Bacteroidia	Bacteroidales	Bacteroidaceae	Bacteroides	uniformis	D54st1_D1_D54t1_190329
Bacteroides_uniformis_D54st1_D10_D54t1_190329	4497077	46.6	48	SAMN31320858	PRJNA224116	GCF_028396505.1	242416	6	58803	18	Bacteroidota	Bacteroidia	Bacteroidales	Bacteroidaceae	Bacteroides	uniformis	D54st1_D10_D54t1_190329
Bacteroides_uniformis_D54st1_H1_D54t1_190329	4490394	46.6	45	SAMN31320860	PRJNA224116	GCF_028396445.1	264694	5	79693	16	Bacteroidota	Bacteroidia	Bacteroidales	Bacteroidaceae	Bacteroides	uniformis	D54st1_H1_D54t1_190329
Bacteroides_uniformis_D54t1_190329_E2	4392669	46.7	97	SAMN15532603	PRJNA224116	GCF_015558535.1	87376	13	29844	45	Bacteroidota	Bacteroidia	Bacteroidales	Bacteroidaceae	Bacteroides	uniformis	D54t1_190329_E2
Bacteroides_uniformis_D55t1_190419_C5	4935026	46.5	108	SAMN15532843	PRJNA224116	GCF_015560385.1	112558	15	23487	49	Bacteroidota	Bacteroidia	Bacteroidales	Bacteroidaceae	Bacteroides	uniformis	D55t1_190419_C5
Bacteroides_uniformis_D59t2_181005_F8	4912288	46.4	60	SAMN15533345	PRJNA224116	GCF_015549605.1	157536	7	57153	26	Bacteroidota	Bacteroidia	Bacteroidales	Bacteroidaceae	Bacteroides	uniformis	D59t2_181005_F8
Bacteroides_uniformis_D6t1_180914_C3	4765061	46.5	380	SAMN15532948	PRJNA224116	GCF_015670605.1	23665	60	5867	218	Bacteroidota	Bacteroidia	Bacteroidales	Bacteroidaceae	Bacteroides	uniformis	D6t1_180914_C3
Bacteroides_uniformis_D6t1_180914_D10	5270526	46.5	124	SAMN15532879	PRJNA224116	GCF_015561145.1	103743	15	22380	53	Bacteroidota	Bacteroidia	Bacteroidales	Bacteroidaceae	Bacteroides	uniformis	D6t1_180914_D10
Bacteroides_uniformis_D8_m1001262Bd1_191214	4606470	46.3	49	SAMN31320888	PRJNA224116	GCF_028396245.1	228457	7	77928	21	Bacteroidota	Bacteroidia	Bacteroidales	Bacteroidaceae	Bacteroides	uniformis	D8_m1001262Bd1_191214
Bacteroides_uniformis_DFI.1.121	5192255	45.9	196	SAMN28944456	PRJNA224116	GCF_024463985.1	177861	8	36994	30	Bacteroidota	Bacteroidia	Bacteroidales	Bacteroidaceae	Bacteroides	uniformis	DFI.1.121
Bacteroides_uniformis_DFI.1.135	5192921	45.9	134	SAMN19731792	PRJNA224116	GCF_019132605.1	145332	9	30239	38	Bacteroidota	Bacteroidia	Bacteroidales	Bacteroidaceae	Bacteroides	uniformis	DFI.1.135
Bacteroides_uniformis_DFI.1.138	5555595	45.9	178	SAMN24725950	PRJNA224116	GCF_022138465.1	136545	9	28592	43	Bacteroidota	Bacteroidia	Bacteroidales	Bacteroidaceae	Bacteroides	uniformis	DFI.1.138
Bacteroides_uniformis_DFI.1.139	5123250	45.9	169	SAMN24725951	PRJNA224116	GCF_022138445.1	132094	11	28740	42	Bacteroidota	Bacteroidia	Bacteroidales	Bacteroidaceae	Bacteroides	uniformis	DFI.1.139
Bacteroides_uniformis_DFI.1.140	5323323	45.9	180	SAMN24725952	PRJNA224116	GCF_022138425.1	136545	10	25270	46	Bacteroidota	Bacteroidia	Bacteroidales	Bacteroidaceae	Bacteroides	uniformis	DFI.1.140
Bacteroides_uniformis_DFI.1.143	5497382	45.9	180	SAMN24725954	PRJNA224116	GCF_022138375.1	145114	9	28592	44	Bacteroidota	Bacteroidia	Bacteroidales	Bacteroidaceae	Bacteroides	uniformis	DFI.1.143
Bacteroides_uniformis_DFI.1.173	5197210	45.9	215	SAMN22167333	PRJNA224116	GCF_020563215.1	152743	9	25135	43	Bacteroidota	Bacteroidia	Bacteroidales	Bacteroidaceae	Bacteroides	uniformis	DFI.1.173
Bacteroides_uniformis_DFI.1.247	5194035	45.9	145	SAMN19731798	PRJNA224116	GCF_019132675.1	130241	11	29580	40	Bacteroidota	Bacteroidia	Bacteroidales	Bacteroidaceae	Bacteroides	uniformis	DFI.1.247
Bacteroides_uniformis_DFI.3.57	4942867	46	75	SAMN19731822	PRJNA224116	GCF_019132285.1	295492	5	68824	17	Bacteroidota	Bacteroidia	Bacteroidales	Bacteroidaceae	Bacteroides	uniformis	DFI.3.57
Bacteroides_uniformis_DFI.4.120	5101239	46.4	82	SAMN22167572	PRJNA224116	GCF_020555625.1	195681	6	79920	21	Bacteroidota	Bacteroidia	Bacteroidales	Bacteroidaceae	Bacteroides	uniformis	DFI.4.120
Bacteroides_uniformis_DFI.4.149	5086306	46.4	83	SAMN19731831	PRJNA224116	GCF_019131575.1	177372	7	87119	22	Bacteroidota	Bacteroidia	Bacteroidales	Bacteroidaceae	Bacteroides	uniformis	DFI.4.149
Bacteroides_uniformis_DFI.4.38	5090400	46.4	90	SAMN19731835	PRJNA224116	GCF_019132075.1	178250	7	77645	23	Bacteroidota	Bacteroidia	Bacteroidales	Bacteroidaceae	Bacteroides	uniformis	DFI.4.38
Bacteroides_uniformis_DFI.4.97	5097464	46.4	76	SAMN22167574	PRJNA224116	GCF_020555515.1	195681	6	59307	21	Bacteroidota	Bacteroidia	Bacteroidales	Bacteroidaceae	Bacteroides	uniformis	DFI.4.97
Bacteroides_uniformis_DFI.5.10	4946371	46.5	131	SAMN22167452	PRJNA224116	GCF_020560265.1	189457	5	45404	22	Bacteroidota	Bacteroidia	Bacteroidales	Bacteroidaceae	Bacteroides	uniformis	DFI.5.10
Bacteroides_uniformis_DFI.5.36	5101285	46.2	472	SAMN24726012	PRJNA224116	GCF_022136535.1	206192	8	38289	25	Bacteroidota	Bacteroidia	Bacteroidales	Bacteroidaceae	Bacteroides	uniformis	DFI.5.36
Bacteroides_uniformis_DFI.6.25	4849867	46.1	110	SAMN22167526	PRJNA224116	GCF_020558575.1	206985	8	43471	25	Bacteroidota	Bacteroidia	Bacteroidales	Bacteroidaceae	Bacteroides	uniformis	DFI.6.25
Bacteroides_uniformis_DFI.6.46	5120572	46.5	160	SAMN22167538	PRJNA224116	GCF_020558155.1	174183	9	41907	31	Bacteroidota	Bacteroidia	Bacteroidales	Bacteroidaceae	Bacteroides	uniformis	DFI.6.46
Bacteroides_uniformis_DFI.6.83	5181874	46.3	764	SAMN22167545	PRJNA224116	GCF_020557975.1	163733	11	31104	36	Bacteroidota	Bacteroidia	Bacteroidales	Bacteroidaceae	Bacteroides	uniformis	DFI.6.83
Bacteroides_uniformis_dnLKV2	4835507	46.3	11	SAMN01730985	PRJNA224116	GCF_000403175.1	954504	1	335058	5	Bacteroidota	Bacteroidia	Bacteroidales	Bacteroidaceae	Bacteroides	uniformis	dnLKV2
Bacteroides_uniformis_DSM_110080	4583301	46.1	54	SAMEA13256515	PRJNA224116	GCF_932750725.1	192213	7	68602	22	Bacteroidota	Bacteroidia	Bacteroidales	Bacteroidaceae	Bacteroides	uniformis	DSM_110080
Bacteroides_uniformis_DSM_6597	4634992	46.5	52	SAMN05444418	PRJNA224116	GCF_900107315.1	207876	7	80890	21	Bacteroidota	Bacteroidia	Bacteroidales	Bacteroidaceae	Bacteroides	uniformis	DSM_6597
Bacteroides_uniformis_FDAARGOS_901	4728573	46.5	1	SAMN13450431	PRJNA224116	GCF_016117815.1	4728573	0	4728573	0	Bacteroidota	Bacteroidia	Bacteroidales	Bacteroidaceae	Bacteroides	uniformis	FDAARGOS_901
Bacteroides_uniformis_FSDTA-HCK-B1	4640962	46.2	74	SAMN14260684	PRJNA224116	GCF_019733555.1	149509	10	49790	31	Bacteroidota	Bacteroidia	Bacteroidales	Bacteroidaceae	Bacteroides	uniformis	FSDTA-HCK-B1
Bacteroides_uniformis_G3_h1001713B170204_200309	4730622	46.1	32	SAMN31320846	PRJNA224116	GCF_028396745.1	291471	5	106097	13	Bacteroidota	Bacteroidia	Bacteroidales	Bacteroidaceae	Bacteroides	uniformis	G3_h1001713B170204_200309
Bacteroides_uniformis_G5_m1001262Bd0_191120	4602515	46.3	29	SAMN31320887	PRJNA224116	GCF_028396375.1	291814	5	138511	13	Bacteroidota	Bacteroidia	Bacteroidales	Bacteroidaceae	Bacteroides	uniformis	G5_m1001262Bd0_191120
Bacteroides_uniformis_GGCC_0301	5315025	45.9	1097	SAMN14738608	PRJNA224116	GCF_017566075.1	188248	9	46333	33	Bacteroidota	Bacteroidia	Bacteroidales	Bacteroidaceae	Bacteroides	uniformis	GGCC_0301
Bacteroides_uniformis_H-Lam-1	4634197	46	86	SAMN33451236	PRJNA224116	GCF_028993715.1	262982	5	79186	16	Bacteroidota	Bacteroidia	Bacteroidales	Bacteroidaceae	Bacteroides	uniformis	H-Lam-1
Bacteroides_uniformis_J1101437_171009_C6	5146033	46.2	55	SAMN15533360	PRJNA224116	GCF_015554825.1	269469	5	59743	20	Bacteroidota	Bacteroidia	Bacteroidales	Bacteroidaceae	Bacteroides	uniformis	J1101437_171009_C6
Bacteroides_uniformis_J1101437st1_H10_J1101437_171009	5158047	46.2	53	SAMN31320861	PRJNA224116	GCF_028396425.1	218395	5	66350	20	Bacteroidota	Bacteroidia	Bacteroidales	Bacteroidaceae	Bacteroides	uniformis	J1101437st1_H10_J1101437_171009
Bacteroides_uniformis_KLE1607	4656958	46.4	86	SAMN03842219	PRJNA224116	GCF_001578555.1	137248	10	39563	32	Bacteroidota	Bacteroidia	Bacteroidales	Bacteroidaceae	Bacteroides	uniformis	KLE1607
Bacteroides_uniformis_MB18-12	4430865	46.7	86	SAMN28703652	PRJNA224116	GCF_023669505.1	98422	13	33526	41	Bacteroidota	Bacteroidia	Bacteroidales	Bacteroidaceae	Bacteroides	uniformis	MB18-12
Bacteroides_uniformis_MB18-33	4590251	46.4	183	SAMN15091485	PRJNA224116	GCF_015124985.1	48868	31	14252	95	Bacteroidota	Bacteroidia	Bacteroidales	Bacteroidaceae	Bacteroides	uniformis	MB18-33
Bacteroides_uniformis_MB18-69	4808602	46.3	129	SAMN28703659	PRJNA224116	GCF_023669365.1	98402	15	25561	47	Bacteroidota	Bacteroidia	Bacteroidales	Bacteroidaceae	Bacteroides	uniformis	MB18-69
Bacteroides_uniformis_MB18-74	4815124	46.3	89	SAMN28703661	PRJNA224116	GCF_023669345.1	146147	10	38029	31	Bacteroidota	Bacteroidia	Bacteroidales	Bacteroidaceae	Bacteroides	uniformis	MB18-74
Bacteroides_uniformis_MB18-76	4614577	46.3	87	SAMN28703662	PRJNA224116	GCF_023669315.1	113667	15	33095	41	Bacteroidota	Bacteroidia	Bacteroidales	Bacteroidaceae	Bacteroides	uniformis	MB18-76
Bacteroides_uniformis_MB18-80	4613834	46.3	84	SAMN15091486	PRJNA224116	GCF_015124975.1	113568	15	39868	41	Bacteroidota	Bacteroidia	Bacteroidales	Bacteroidaceae	Bacteroides	uniformis	MB18-80
Bacteroides_uniformis_MB20-125	4935462	46.4	72	SAMN28703700	PRJNA224116	GCF_023668505.1	142978	12	53917	30	Bacteroidota	Bacteroidia	Bacteroidales	Bacteroidaceae	Bacteroides	uniformis	MB20-125
Bacteroides_uniformis_MB20-127	4598536	46.4	182	SAMN28703701	PRJNA224116	GCF_023668465.1	54931	26	14312	86	Bacteroidota	Bacteroidia	Bacteroidales	Bacteroidaceae	Bacteroides	uniformis	MB20-127
Bacteroides_uniformis_MB20-156	5246375	46.3	59	SAMN28703708	PRJNA224116	GCF_023668375.1	232911	7	72092	23	Bacteroidota	Bacteroidia	Bacteroidales	Bacteroidaceae	Bacteroides	uniformis	MB20-156
Bacteroides_uniformis_MB20-157	5252764	46.3	56	SAMN28703709	PRJNA224116	GCF_023668365.1	232911	8	82122	22	Bacteroidota	Bacteroidia	Bacteroidales	Bacteroidaceae	Bacteroides	uniformis	MB20-157
Bacteroides_uniformis_MB20-216	5251393	46.3	56	SAMN28703719	PRJNA224116	GCF_023668095.1	262848	7	82122	21	Bacteroidota	Bacteroidia	Bacteroidales	Bacteroidaceae	Bacteroides	uniformis	MB20-216
Bacteroides_uniformis_MB20-225	5161596	46.4	153	SAMN28703721	PRJNA224116	GCF_023668105.1	73915	20	18435	73	Bacteroidota	Bacteroidia	Bacteroidales	Bacteroidaceae	Bacteroides	uniformis	MB20-225
Bacteroides_uniformis_MB20-34	5236029	46.5	61	SAMN28703671	PRJNA224116	GCF_023669105.1	275755	7	81087	23	Bacteroidota	Bacteroidia	Bacteroidales	Bacteroidaceae	Bacteroides	uniformis	MB20-34
Bacteroides_uniformis_MB20-41	5198045	46.5	57	SAMN28703674	PRJNA224116	GCF_023669085.1	170952	7	79613	23	Bacteroidota	Bacteroidia	Bacteroidales	Bacteroidaceae	Bacteroides	uniformis	MB20-41
Bacteroides_uniformis_MB20-85	4574025	46.5	196	SAMN28703689	PRJNA224116	GCF_023668775.1	45045	29	12979	98	Bacteroidota	Bacteroidia	Bacteroidales	Bacteroidaceae	Bacteroides	uniformis	MB20-85
Bacteroides_uniformis_MCC197	4587718	46.3	58	SAMN12147351	PRJNA224116	GCF_018785865.1	397750	4	83900	12	Bacteroidota	Bacteroidia	Bacteroidales	Bacteroidaceae	Bacteroides	uniformis	MCC197
Bacteroides_uniformis_MCC198	5043987	46.3	157	SAMN12147352	PRJNA224116	GCF_018785825.1	144229	11	41770	34	Bacteroidota	Bacteroidia	Bacteroidales	Bacteroidaceae	Bacteroides	uniformis	MCC198
Bacteroides_uniformis_MGYG-HGUT-01346	4487454	46	15	SAMEA5850849	PRJNA224116	GCF_902374035.1	1323254	1	661006	3	Bacteroidota	Bacteroidia	Bacteroidales	Bacteroidaceae	Bacteroides	uniformis	MGYG-HGUT-01346
Bacteroides_uniformis_MSK.16.31	4188401	46.6	64	SAMN19731905	PRJNA224116	GCF_019052515.1	156848	9	36155	31	Bacteroidota	Bacteroidia	Bacteroidales	Bacteroidaceae	Bacteroides	uniformis	MSK.16.31
Bacteroides_uniformis_MSK.16.39	4832031	46.5	106	SAMN19731911	PRJNA224116	GCF_019130685.1	125158	12	30510	40	Bacteroidota	Bacteroidia	Bacteroidales	Bacteroidaceae	Bacteroides	uniformis	MSK.16.39
Bacteroides_uniformis_MSK.16.44	4831995	46.5	104	SAMN19731915	PRJNA224116	GCF_019130605.1	128381	11	30510	39	Bacteroidota	Bacteroidia	Bacteroidales	Bacteroidaceae	Bacteroides	uniformis	MSK.16.44
Bacteroides_uniformis_MSK.16.46	4831978	46.5	104	SAMN19731916	PRJNA224116	GCF_019130575.1	128380	11	30510	39	Bacteroidota	Bacteroidia	Bacteroidales	Bacteroidaceae	Bacteroides	uniformis	MSK.16.46
Bacteroides_uniformis_MSK.16.7	4947224	46.3	117	SAMN19731934	PRJNA224116	GCF_019130195.1	107114	14	29089	46	Bacteroidota	Bacteroidia	Bacteroidales	Bacteroidaceae	Bacteroides	uniformis	MSK.16.7
Bacteroides_uniformis_MSK.16.70	4947330	46.3	108	SAMN19731935	PRJNA224116	GCF_019130215.1	125158	12	29089	41	Bacteroidota	Bacteroidia	Bacteroidales	Bacteroidaceae	Bacteroides	uniformis	MSK.16.70
Bacteroides_uniformis_MSK.16.71	5044612	46.3	121	SAMN19731936	PRJNA224116	GCF_019130175.1	114997	13	28761	45	Bacteroidota	Bacteroidia	Bacteroidales	Bacteroidaceae	Bacteroides	uniformis	MSK.16.71
Bacteroides_uniformis_MSK.17.15	4531263	46.2	98	SAMN19731954	PRJNA224116	GCF_019129685.1	219113	6	39876	21	Bacteroidota	Bacteroidia	Bacteroidales	Bacteroidaceae	Bacteroides	uniformis	MSK.17.15
Bacteroides_uniformis_MSK.18.25	4669810	46.5	84	SAMN19731977	PRJNA224116	GCF_019129315.1	152386	10	47955	30	Bacteroidota	Bacteroidia	Bacteroidales	Bacteroidaceae	Bacteroides	uniformis	MSK.18.25
Bacteroides_uniformis_MSK.18.30	4667499	46.5	85	SAMN19731978	PRJNA224116	GCF_019129335.1	125812	10	44153	32	Bacteroidota	Bacteroidia	Bacteroidales	Bacteroidaceae	Bacteroides	uniformis	MSK.18.30
Bacteroides_uniformis_MSK.18.33	4669021	46.5	85	SAMN19731979	PRJNA224116	GCF_019129195.1	146625	10	50450	31	Bacteroidota	Bacteroidia	Bacteroidales	Bacteroidaceae	Bacteroides	uniformis	MSK.18.33
Bacteroides_uniformis_MSK.18.66	4671583	46.5	88	SAMN19731988	PRJNA224116	GCF_019128965.1	146632	10	46773	32	Bacteroidota	Bacteroidia	Bacteroidales	Bacteroidaceae	Bacteroides	uniformis	MSK.18.66
Bacteroides_uniformis_MSK.18.74	4668718	46.5	81	SAMN19731992	PRJNA224116	GCF_019129075.1	152386	10	50451	30	Bacteroidota	Bacteroidia	Bacteroidales	Bacteroidaceae	Bacteroides	uniformis	MSK.18.74
Bacteroides_uniformis_MSK.18.77	4668325	46.5	77	SAMN19731993	PRJNA224116	GCF_019129135.1	152386	10	44527	30	Bacteroidota	Bacteroidia	Bacteroidales	Bacteroidaceae	Bacteroides	uniformis	MSK.18.77
Bacteroides_uniformis_MSK.18.78	4668106	46.5	89	SAMN19731994	PRJNA224116	GCF_019129055.1	146632	10	44216	32	Bacteroidota	Bacteroidia	Bacteroidales	Bacteroidaceae	Bacteroides	uniformis	MSK.18.78
Bacteroides_uniformis_MSK.18.89	4668867	46.5	82	SAMN19731999	PRJNA224116	GCF_019128995.1	152388	10	47955	30	Bacteroidota	Bacteroidia	Bacteroidales	Bacteroidaceae	Bacteroides	uniformis	MSK.18.89
Bacteroides_uniformis_MSK.19.4	4833908	46.5	66	SAMN19732018	PRJNA224116	GCF_019128575.1	190991	9	59699	26	Bacteroidota	Bacteroidia	Bacteroidales	Bacteroidaceae	Bacteroides	uniformis	MSK.19.4
Bacteroides_uniformis_MSK.19.54	4833318	46.5	71	SAMN19732025	PRJNA224116	GCF_019128475.1	213875	9	61082	26	Bacteroidota	Bacteroidia	Bacteroidales	Bacteroidaceae	Bacteroides	uniformis	MSK.19.54
Bacteroides_uniformis_MSK.19.63	4791633	46.5	68	SAMN19732028	PRJNA224116	GCF_019128355.1	219785	8	57374	23	Bacteroidota	Bacteroidia	Bacteroidales	Bacteroidaceae	Bacteroides	uniformis	MSK.19.63
Bacteroides_uniformis_MSK.19.71	4833201	46.5	67	SAMN19732031	PRJNA224116	GCF_019128275.1	214407	8	51471	25	Bacteroidota	Bacteroidia	Bacteroidales	Bacteroidaceae	Bacteroides	uniformis	MSK.19.71
Bacteroides_uniformis_MSK.19.84	4832933	46.5	79	SAMN19732035	PRJNA224116	GCF_019127915.1	155577	10	47383	32	Bacteroidota	Bacteroidia	Bacteroidales	Bacteroidaceae	Bacteroides	uniformis	MSK.19.84
Bacteroides_uniformis_MSK.19.91	4834282	46.5	70	SAMN19732040	PRJNA224116	GCF_019127825.1	213778	9	61082	25	Bacteroidota	Bacteroidia	Bacteroidales	Bacteroidaceae	Bacteroides	uniformis	MSK.19.91
Bacteroides_uniformis_MSK.20.3	5002749	46.3	90	SAMN19732047	PRJNA224116	GCF_019128015.1	193704	8	46504	28	Bacteroidota	Bacteroidia	Bacteroidales	Bacteroidaceae	Bacteroides	uniformis	MSK.20.3
Bacteroides_uniformis_MSK.20.30	4925684	46.4	80	SAMN19732048	PRJNA224116	GCF_019128055.1	194566	7	43173	28	Bacteroidota	Bacteroidia	Bacteroidales	Bacteroidaceae	Bacteroides	uniformis	MSK.20.30
Bacteroides_uniformis_MSK.20.32	4847425	46.4	58	SAMN19732049	PRJNA224116	GCF_019052455.1	168930	9	53962	27	Bacteroidota	Bacteroidia	Bacteroidales	Bacteroidaceae	Bacteroides	uniformis	MSK.20.32
Bacteroides_uniformis_MSK.20.79	5002980	46.3	92	SAMN19732059	PRJNA224116	GCF_019127755.1	172935	10	43051	33	Bacteroidota	Bacteroidia	Bacteroidales	Bacteroidaceae	Bacteroides	uniformis	MSK.20.79
Bacteroides_uniformis_NB2A-1-D5	5192367	46.6	19	SAMN28102067	PRJNA835435	GCA_024125085.1	924581	2	141532	5	Bacteroidetes	Bacteroidia	Bacteroidales	Bacteroidaceae	Bacteroides	uniformis	NB2A-1-D5
Bacteroides_uniformis_NBRC_113350	4989532	46.2	5	SAMD00169826	PRJNA224116	GCF_006742345.1	4734883	0	4734883	0	Bacteroidota	Bacteroidia	Bacteroidales	Bacteroidaceae	Bacteroides	uniformis	NBRC_113350
Bacteroides_uniformis_OF04-14	4481452	46.7	53	SAMN09736707	PRJNA224116	GCF_003463315.1	234496	6	50143	21	Bacteroidota	Bacteroidia	Bacteroidales	Bacteroidaceae	Bacteroides	uniformis	OF04-14
Bacteroides_uniformis_OM03-4	4993856	46.1	64	SAMN09736771	PRJNA224116	GCF_003439225.1	217048	7	57201	24	Bacteroidota	Bacteroidia	Bacteroidales	Bacteroidaceae	Bacteroides	uniformis	OM03-4
Bacteroides_uniformis_OM04-14BH	4633591	46.5	38	SAMN09736782	PRJNA224116	GCF_003439685.1	279066	4	107668	15	Bacteroidota	Bacteroidia	Bacteroidales	Bacteroidaceae	Bacteroides	uniformis	OM04-14BH
Bacteroides_uniformis_OM05-11BH	4715503	46.3	47	SAMN09736796	PRJNA224116	GCF_003438985.1	226237	7	76675	19	Bacteroidota	Bacteroidia	Bacteroidales	Bacteroidaceae	Bacteroides	uniformis	OM05-11BH
Bacteroides_uniformis_OM05-12BH	4772137	46.3	40	SAMN09736798	PRJNA224116	GCF_003438465.1	242875	6	106589	18	Bacteroidota	Bacteroidia	Bacteroidales	Bacteroidaceae	Bacteroides	uniformis	OM05-12BH
Bacteroides_uniformis_OM07-9	4735098	46.4	44	SAMN09736841	PRJNA224116	GCF_003438205.1	223459	6	83594	19	Bacteroidota	Bacteroidia	Bacteroidales	Bacteroidaceae	Bacteroides	uniformis	OM07-9
Bacteroides_uniformis_OM18-7A	4596594	46.4	56	SAMN31809795	PRJNA224116	GCF_027691155.1	254708	5	74175	17	Bacteroidota	Bacteroidia	Bacteroidales	Bacteroidaceae	Bacteroides	uniformis	OM18-7A
Bacteroides_uniformis_RTP21311st1_F12_RTP21311_201001	5096722	46.5	65	SAMN31320878	PRJNA224116	GCF_028396405.1	232400	7	47437	29	Bacteroidota	Bacteroidia	Bacteroidales	Bacteroidaceae	Bacteroides	uniformis	RTP21311st1_F12_RTP21311_201001
Bacteroides_uniformis_RTP21484st1_D4_RTP21484_190118	4822372	46.5	119	SAMN31320879	PRJNA224116	GCF_028396465.1	91993	17	26890	52	Bacteroidota	Bacteroidia	Bacteroidales	Bacteroidaceae	Bacteroides	uniformis	RTP21484st1_D4_RTP21484_190118
Bacteroides_uniformis_RTP21484st1_H2_RTP21484_190118	4819111	46.5	116	SAMN31320880	PRJNA224116	GCF_028396365.1	96282	16	25339	51	Bacteroidota	Bacteroidia	Bacteroidales	Bacteroidaceae	Bacteroides	uniformis	RTP21484st1_H2_RTP21484_190118
Bacteroides_uniformis_Tbg-38	4613323	46.2	61	SAMN31691690	PRJNA224116	GCF_026719465.1	179865	8	50915	27	Bacteroidota	Bacteroidia	Bacteroidales	Bacteroidaceae	Bacteroides	uniformis	Tbg-38
Bacteroides_uniformis_TF07-2	4748699	46.5	60	SAMN09736902	PRJNA224116	GCF_003437205.1	229674	7	52274	23	Bacteroidota	Bacteroidia	Bacteroidales	Bacteroidaceae	Bacteroides	uniformis	TF07-2
Bacteroides_uniformis_TF08-13	4644724	46.4	71	SAMN09736914	PRJNA224116	GCF_003437005.1	121613	11	43853	32	Bacteroidota	Bacteroidia	Bacteroidales	Bacteroidaceae	Bacteroides	uniformis	TF08-13
Bacteroides_uniformis_TF09-22	4832690	46.5	46	SAMN09736925	PRJNA224116	GCF_003437605.1	241334	6	105104	18	Bacteroidota	Bacteroidia	Bacteroidales	Bacteroidaceae	Bacteroides	uniformis	TF09-22
Bacteroides_uniformis_TM04-30	4626421	46.2	62	SAMN09736974	PRJNA224116	GCF_003436475.1	292725	5	66209	19	Bacteroidota	Bacteroidia	Bacteroidales	Bacteroidaceae	Bacteroides	uniformis	TM04-30
Bacteroides_uniformis_TM10-17	4604809	46.3	66	SAMN09737024	PRJNA224116	GCF_003466245.1	151461	10	56108	29	Bacteroidota	Bacteroidia	Bacteroidales	Bacteroidaceae	Bacteroides	uniformis	TM10-17
Bacteroides_uniformis_TM12-12GNA	4618408	46.3	56	SAMN31809427	PRJNA224116	GCF_027677285.1	223448	8	84613	22	Bacteroidota	Bacteroidia	Bacteroidales	Bacteroidaceae	Bacteroides	uniformis	TM12-12GNA
Bacteroides_uniformis_UO.H1043	4506741	46.4	62	SAMN32662770	PRJNA224116	GCF_028528085.1	311955	4	81880	17	Bacteroidota	Bacteroidia	Bacteroidales	Bacteroidaceae	Bacteroides	uniformis	UO.H1043
Bacteroides_uniformis_VPI-3537	4716350	46.3	1	SAMN19663846	PRJNA224116	GCF_025914195.1	4716350	0	4716350	0	Bacteroidota	Bacteroidia	Bacteroidales	Bacteroidaceae	Bacteroides	uniformis	VPI-3537
Bacteroides_uniformis_VPI-61	4635717	46.5	42	SAMN18350528	PRJNA224116	GCF_021409535.1	207883	6	80898	20	Bacteroidota	Bacteroidia	Bacteroidales	Bacteroidaceae	Bacteroides	uniformis	VPI-61
Bacteroides_uniformis_VPI-909	4593578	46.2	38	SAMN18350529	PRJNA224116	GCF_021409485.1	244286	5	93929	18	Bacteroidota	Bacteroidia	Bacteroidales	Bacteroidaceae	Bacteroides	uniformis	VPI-909
Bacteroides_uniformis_VPI-C20-25	4281266	46.3	30	SAMN18350530	PRJNA224116	GCF_021409465.1	413230	3	94682	13	Bacteroidota	Bacteroidia	Bacteroidales	Bacteroidaceae	Bacteroides	uniformis	VPI-C20-25
Bacteroides_uniformis_VPI-C7-17	4341168	46.4	31	SAMN18350531	PRJNA224116	GCF_021409445.1	550304	2	71914	12	Bacteroidota	Bacteroidia	Bacteroidales	Bacteroidaceae	Bacteroides	uniformis	VPI-C7-17
Bacteroides_uniformis_VPI-R5-33	4259548	46.4	29	SAMN18350532	PRJNA224116	GCF_021409385.1	322465	4	113244	14	Bacteroidota	Bacteroidia	Bacteroidales	Bacteroidaceae	Bacteroides	uniformis	VPI-R5-33
Bacteroides_xylanisolvens_1001095IJ_161003_A10	6434406	42	262	SAMN15532817	PRJNA224116	GCF_015556195.1	47580	37	12499	133	Bacteroidota	Bacteroidia	Bacteroidales	Bacteroidaceae	Bacteroides	xylanisolvens	1001095IJ_161003_A10
Bacteroides_xylanisolvens_1001095IJ_161003_A6	6064790	41.9	109	SAMN15654964	PRJNA224116	GCF_015668785.1	107373	16	31062	54	Bacteroidota	Bacteroidia	Bacteroidales	Bacteroidaceae	Bacteroides	xylanisolvens	1001095IJ_161003_A6
Bacteroides_xylanisolvens_1001174st1_B8_1001174B_160307	6756011	42.4	233	SAMN31321075	PRJNA224116	GCF_028200055.1	62829	32	14131	122	Bacteroidota	Bacteroidia	Bacteroidales	Bacteroidaceae	Bacteroides	xylanisolvens	1001174st1_B8_1001174B_160307
Bacteroides_xylanisolvens_1001174st1_F3_1001174B_160307	6777602	42.3	108	SAMN31321076	PRJNA224116	GCF_028200085.1	116494	13	36819	52	Bacteroidota	Bacteroidia	Bacteroidales	Bacteroidaceae	Bacteroides	xylanisolvens	1001174st1_F3_1001174B_160307
Bacteroides_xylanisolvens_1001271B_151109_B2	6425694	42.1	125	SAMN15532738	PRJNA224116	GCF_015551805.1	101999	19	34852	60	Bacteroidota	Bacteroidia	Bacteroidales	Bacteroidaceae	Bacteroides	xylanisolvens	1001271B_151109_B2
Bacteroides_xylanisolvens_14880	6011240	41.9	56	SAMN09662814	PRJNA224116	GCF_025506235.1	560059	3	108530	14	Bacteroidota	Bacteroidia	Bacteroidales	Bacteroidaceae	Bacteroides	xylanisolvens	14880
Bacteroides_xylanisolvens_AF02-6	6435387	41.8	101	SAMN31807698	PRJNA224116	GCF_027688515.1	130862	12	31527	45	Bacteroidota	Bacteroidia	Bacteroidales	Bacteroidaceae	Bacteroides	xylanisolvens	AF02-6
Bacteroides_xylanisolvens_AF14-6	6214057	42.1	183	SAMN31807857	PRJNA224116	GCF_027685185.1	72343	29	20884	89	Bacteroidota	Bacteroidia	Bacteroidales	Bacteroidaceae	Bacteroides	xylanisolvens	AF14-6
Bacteroides_xylanisolvens_AF14-7	6247991	42.1	159	SAMN09734272	PRJNA224116	GCF_003464445.1	78594	26	25162	80	Bacteroidota	Bacteroidia	Bacteroidales	Bacteroidaceae	Bacteroides	xylanisolvens	AF14-7
Bacteroides_xylanisolvens_AF38-2	6851463	42.1	142	SAMN09734674	PRJNA224116	GCF_003474645.1	141458	16	35799	52	Bacteroidota	Bacteroidia	Bacteroidales	Bacteroidaceae	Bacteroides	xylanisolvens	AF38-2
Bacteroides_xylanisolvens_AF39-6AC	6027336	42	98	SAMN09734689	PRJNA224116	GCF_003474245.1	166063	13	36353	42	Bacteroidota	Bacteroidia	Bacteroidales	Bacteroidaceae	Bacteroides	xylanisolvens	AF39-6AC
Bacteroides_xylanisolvens_AM100_BBHI_6	6088615	41.9	92	SAMN31808571	PRJNA224116	GCF_027661645.1	134309	14	61517	39	Bacteroidota	Bacteroidia	Bacteroidales	Bacteroidaceae	Bacteroides	xylanisolvens	AM100_BBHI_6
Bacteroides_xylanisolvens_AM26-1	6007553	41.5	83	SAMN09736325	PRJNA224116	GCF_003469745.1	141443	13	42605	38	Bacteroidota	Bacteroidia	Bacteroidales	Bacteroidaceae	Bacteroides	xylanisolvens	AM26-1
Bacteroides_xylanisolvens_AM26-3	5991200	41.5	97	SAMN31809103	PRJNA224116	GCF_027671115.1	131999	15	42402	43	Bacteroidota	Bacteroidia	Bacteroidales	Bacteroidaceae	Bacteroides	xylanisolvens	AM26-3
Bacteroides_xylanisolvens_AM30-47	5953845	42.1	99	SAMN09736419	PRJNA224116	GCF_003468875.1	124279	15	39756	45	Bacteroidota	Bacteroidia	Bacteroidales	Bacteroidaceae	Bacteroides	xylanisolvens	AM30-47
Bacteroides_xylanisolvens_An107	5727688	41.9	87	SAMN06473578	PRJNA224116	GCF_002161135.1	148746	12	37318	39	Bacteroidota	Bacteroidia	Bacteroidales	Bacteroidaceae	Bacteroides	xylanisolvens	An107
Bacteroides_xylanisolvens_An109	5692802	41.6	105	SAMN06473580	PRJNA224116	GCF_002161115.1	95329	17	39894	51	Bacteroidota	Bacteroidia	Bacteroidales	Bacteroidaceae	Bacteroides	xylanisolvens	An109
Bacteroides_xylanisolvens_An931	6559243	42	146	SAMN15872573	PRJNA224116	GCF_021531295.1	123333	14	38164	54	Bacteroidota	Bacteroidia	Bacteroidales	Bacteroidaceae	Bacteroides	xylanisolvens	An931
Bacteroides_xylanisolvens_APCS1-XY	6470801	42.2	3	SAMN12372036	PRJNA224116	GCF_018279805.1	6461058	0	6461058	0	Bacteroidota	Bacteroidia	Bacteroidales	Bacteroidaceae	Bacteroides	xylanisolvens	APCS1-XY
Bacteroides_xylanisolvens_AY11-1	6530506	42.1	1	SAMN33717058	PRJNA224116	GCF_029369765.1	6530506	0	6530506	0	Bacteroidota	Bacteroidia	Bacteroidales	Bacteroidaceae	Bacteroides	xylanisolvens	AY11-1
Bacteroides_xylanisolvens_BFG-166	6886399	42.4	8	SAMN30323203	PRJNA646575	GCA_024792175.1	2084191	1	452948	3	Bacteroidetes	Bacteroidia	Bacteroidales	Bacteroidaceae	Bacteroides	xylanisolvens	BFG-166
Bacteroides_xylanisolvens_BFG-168	7003051	42.5	7	SAMN30323205	PRJNA224116	GCF_024789605.1	4759677	0	2127262	1	Bacteroidota	Bacteroidia	Bacteroidales	Bacteroidaceae	Bacteroides	xylanisolvens	BFG-168
Bacteroides_xylanisolvens_BFG-175	6933967	42.4	15	SAMN30323209	PRJNA646575	GCA_024791675.1	1235961	2	450499	5	Bacteroidetes	Bacteroidia	Bacteroidales	Bacteroidaceae	Bacteroides	xylanisolvens	BFG-175
Bacteroides_xylanisolvens_BFG-193	6245945	42	2	SAMN30323221	PRJNA646575	GCA_024793755.1	6215417	0	6215417	0	Bacteroidetes	Bacteroidia	Bacteroidales	Bacteroidaceae	Bacteroides	xylanisolvens	BFG-193
Bacteroides_xylanisolvens_BFG-225	6388475	42.1	6	SAMN30323234	PRJNA646575	GCA_024791325.1	3987787	0	2280713	1	Bacteroidetes	Bacteroidia	Bacteroidales	Bacteroidaceae	Bacteroides	xylanisolvens	BFG-225
Bacteroides_xylanisolvens_BFG-262	6654457	42	7	SAMN30323246	PRJNA646575	GCA_024793705.1	6201439	0	6201439	0	Bacteroidetes	Bacteroidia	Bacteroidales	Bacteroidaceae	Bacteroides	xylanisolvens	BFG-262
Bacteroides_xylanisolvens_BFG-319	6778845	42.2	1	SAMN30323283	PRJNA224116	GCF_024759125.1	6778845	0	6778845	0	Bacteroidota	Bacteroidia	Bacteroidales	Bacteroidaceae	Bacteroides	xylanisolvens	BFG-319
Bacteroides_xylanisolvens_BFG-334	6744725	42.4	5	SAMN30323289	PRJNA224116	GCF_024794065.1	1989467	1	1520489	2	Bacteroidota	Bacteroidia	Bacteroidales	Bacteroidaceae	Bacteroides	xylanisolvens	BFG-334
Bacteroides_xylanisolvens_BFG-514	6481087	41.9	1	SAMN30323417	PRJNA224116	GCF_024758345.1	6481087	0	6481087	0	Bacteroidota	Bacteroidia	Bacteroidales	Bacteroidaceae	Bacteroides	xylanisolvens	BFG-514
Bacteroides_xylanisolvens_BFG-566	6717551	42.2	4	SAMN30323448	PRJNA646575	GCA_024759865.1	6691678	0	6691678	0	Bacteroidota	Bacteroidia	Bacteroidales	Bacteroidaceae	Bacteroides	xylanisolvens	BFG-566
Bacteroides_xylanisolvens_BIOML-A1	6432453	42.4	183	SAMN11944265	PRJNA224116	GCF_009101785.1	68558	26	18416	95	Bacteroidota	Bacteroidia	Bacteroidales	Bacteroidaceae	Bacteroides	xylanisolvens	BIOML-A1
Bacteroides_xylanisolvens_BIOML-A10	6636792	42.5	115	SAMN11944274	PRJNA224116	GCF_009102675.1	142363	14	38079	48	Bacteroidota	Bacteroidia	Bacteroidales	Bacteroidaceae	Bacteroides	xylanisolvens	BIOML-A10
Bacteroides_xylanisolvens_BIOML-A11	6724187	42.6	104	SAMN11944275	PRJNA224116	GCF_009102705.1	160184	12	30817	46	Bacteroidota	Bacteroidia	Bacteroidales	Bacteroidaceae	Bacteroides	xylanisolvens	BIOML-A11
Bacteroides_xylanisolvens_BIOML-A12	6663961	42.6	115	SAMN11944276	PRJNA224116	GCF_009102685.1	125402	15	34048	52	Bacteroidota	Bacteroidia	Bacteroidales	Bacteroidaceae	Bacteroides	xylanisolvens	BIOML-A12
Bacteroides_xylanisolvens_BIOML-A13	6626679	42.5	96	SAMN11944277	PRJNA224116	GCF_009102665.1	122150	14	38079	46	Bacteroidota	Bacteroidia	Bacteroidales	Bacteroidaceae	Bacteroides	xylanisolvens	BIOML-A13
Bacteroides_xylanisolvens_BIOML-A14	6640430	42.5	89	SAMN11944278	PRJNA224116	GCF_009102605.1	176346	13	37407	42	Bacteroidota	Bacteroidia	Bacteroidales	Bacteroidaceae	Bacteroides	xylanisolvens	BIOML-A14
Bacteroides_xylanisolvens_BIOML-A16	6426362	42.4	219	SAMN11944280	PRJNA224116	GCF_009102625.1	62542	28	17543	100	Bacteroidota	Bacteroidia	Bacteroidales	Bacteroidaceae	Bacteroides	xylanisolvens	BIOML-A16
Bacteroides_xylanisolvens_BIOML-A17	6659765	42.5	348	SAMN11944281	PRJNA224116	GCF_009101775.1	46443	39	9341	152	Bacteroidota	Bacteroidia	Bacteroidales	Bacteroidaceae	Bacteroides	xylanisolvens	BIOML-A17
Bacteroides_xylanisolvens_BIOML-A18	6390970	42.4	300	SAMN11944282	PRJNA224116	GCF_009101745.1	43340	38	10651	148	Bacteroidota	Bacteroidia	Bacteroidales	Bacteroidaceae	Bacteroides	xylanisolvens	BIOML-A18
Bacteroides_xylanisolvens_BIOML-A2	6432573	42.4	169	SAMN11944266	PRJNA224116	GCF_009101535.1	77016	25	18819	88	Bacteroidota	Bacteroidia	Bacteroidales	Bacteroidaceae	Bacteroides	xylanisolvens	BIOML-A2
Bacteroides_xylanisolvens_BIOML-A20	6292034	42.5	577	SAMN11944284	PRJNA224116	GCF_009101505.1	29753	56	4217	299	Bacteroidota	Bacteroidia	Bacteroidales	Bacteroidaceae	Bacteroides	xylanisolvens	BIOML-A20
Bacteroides_xylanisolvens_BIOML-A21	6102991	42.5	788	SAMN11944285	PRJNA224116	GCF_009102575.1	17061	90	2938	448	Bacteroidota	Bacteroidia	Bacteroidales	Bacteroidaceae	Bacteroides	xylanisolvens	BIOML-A21
Bacteroides_xylanisolvens_BIOML-A22	6357596	42.4	365	SAMN11944286	PRJNA224116	GCF_009102545.1	36000	47	7709	181	Bacteroidota	Bacteroidia	Bacteroidales	Bacteroidaceae	Bacteroides	xylanisolvens	BIOML-A22
Bacteroides_xylanisolvens_BIOML-A23	6404792	42.4	271	SAMN11944287	PRJNA224116	GCF_009102525.1	48125	35	13659	134	Bacteroidota	Bacteroidia	Bacteroidales	Bacteroidaceae	Bacteroides	xylanisolvens	BIOML-A23
Bacteroides_xylanisolvens_BIOML-A24	6380125	42.4	258	SAMN11944288	PRJNA224116	GCF_009102485.1	45663	37	13728	127	Bacteroidota	Bacteroidia	Bacteroidales	Bacteroidaceae	Bacteroides	xylanisolvens	BIOML-A24
Bacteroides_xylanisolvens_BIOML-A25	6397097	42.4	223	SAMN11944289	PRJNA224116	GCF_009102505.1	57386	32	16050	108	Bacteroidota	Bacteroidia	Bacteroidales	Bacteroidaceae	Bacteroides	xylanisolvens	BIOML-A25
Bacteroides_xylanisolvens_BIOML-A26	6374113	42.4	224	SAMN11944290	PRJNA224116	GCF_009102465.1	59113	30	15178	112	Bacteroidota	Bacteroidia	Bacteroidales	Bacteroidaceae	Bacteroides	xylanisolvens	BIOML-A26
Bacteroides_xylanisolvens_BIOML-A27	5168680	43	1554	SAMN11944291	PRJNA544527	GCA_009102455.1	4232	200	1367	1116	Bacteroidetes	Bacteroidia	Bacteroidales	Bacteroidaceae	Bacteroides	xylanisolvens	BIOML-A27
Bacteroides_xylanisolvens_BIOML-A28	5919849	42.6	1377	SAMN11944292	PRJNA224116	GCF_009102425.1	5847	214	1821	948	Bacteroidota	Bacteroidia	Bacteroidales	Bacteroidaceae	Bacteroides	xylanisolvens	BIOML-A28
Bacteroides_xylanisolvens_BIOML-A3	6380964	42.1	122	SAMN11944267	PRJNA224116	GCF_009102845.1	124535	18	31718	55	Bacteroidota	Bacteroidia	Bacteroidales	Bacteroidaceae	Bacteroides	xylanisolvens	BIOML-A3
Bacteroides_xylanisolvens_BIOML-A31	6349128	42.4	384	SAMN11944295	PRJNA224116	GCF_009102385.1	37495	46	7997	189	Bacteroidota	Bacteroidia	Bacteroidales	Bacteroidaceae	Bacteroides	xylanisolvens	BIOML-A31
Bacteroides_xylanisolvens_BIOML-A32	6229157	42.6	876	SAMN11944296	PRJNA224116	GCF_009102375.1	12556	117	2941	530	Bacteroidota	Bacteroidia	Bacteroidales	Bacteroidaceae	Bacteroides	xylanisolvens	BIOML-A32
Bacteroides_xylanisolvens_BIOML-A33	6384419	42.4	376	SAMN11944297	PRJNA224116	GCF_009101685.1	37461	45	8102	177	Bacteroidota	Bacteroidia	Bacteroidales	Bacteroidaceae	Bacteroides	xylanisolvens	BIOML-A33
Bacteroides_xylanisolvens_BIOML-A34	6326685	42.4	542	SAMN11944298	PRJNA224116	GCF_009101625.1	25770	63	4636	291	Bacteroidota	Bacteroidia	Bacteroidales	Bacteroidaceae	Bacteroides	xylanisolvens	BIOML-A34
Bacteroides_xylanisolvens_BIOML-A35	6384700	42.4	241	SAMN11944299	PRJNA224116	GCF_009101725.1	52553	34	14842	118	Bacteroidota	Bacteroidia	Bacteroidales	Bacteroidaceae	Bacteroides	xylanisolvens	BIOML-A35
Bacteroides_xylanisolvens_BIOML-A36	6111170	42.6	965	SAMN11944300	PRJNA224116	GCF_009101705.1	12325	104	2425	586	Bacteroidota	Bacteroidia	Bacteroidales	Bacteroidaceae	Bacteroides	xylanisolvens	BIOML-A36
Bacteroides_xylanisolvens_BIOML-A37	6341105	42.4	538	SAMN11944301	PRJNA224116	GCF_009101665.1	22955	75	5131	294	Bacteroidota	Bacteroidia	Bacteroidales	Bacteroidaceae	Bacteroides	xylanisolvens	BIOML-A37
Bacteroides_xylanisolvens_BIOML-A38	5960877	42.7	1221	SAMN11944302	PRJNA224116	GCF_009101645.1	7170	186	1992	813	Bacteroidota	Bacteroidia	Bacteroidales	Bacteroidaceae	Bacteroides	xylanisolvens	BIOML-A38
Bacteroides_xylanisolvens_BIOML-A39	6381463	42.4	254	SAMN11944303	PRJNA224116	GCF_009103215.1	50475	34	13512	124	Bacteroidota	Bacteroidia	Bacteroidales	Bacteroidaceae	Bacteroides	xylanisolvens	BIOML-A39
Bacteroides_xylanisolvens_BIOML-A4	6392133	42.1	91	SAMN11944268	PRJNA224116	GCF_009102825.1	134749	14	40965	44	Bacteroidota	Bacteroidia	Bacteroidales	Bacteroidaceae	Bacteroides	xylanisolvens	BIOML-A4
Bacteroides_xylanisolvens_BIOML-A40	6381159	42.4	264	SAMN11944304	PRJNA224116	GCF_009102305.1	48027	33	13078	128	Bacteroidota	Bacteroidia	Bacteroidales	Bacteroidaceae	Bacteroides	xylanisolvens	BIOML-A40
Bacteroides_xylanisolvens_BIOML-A41	6363941	42.4	232	SAMN11944305	PRJNA224116	GCF_009102325.1	55730	31	13951	112	Bacteroidota	Bacteroidia	Bacteroidales	Bacteroidaceae	Bacteroides	xylanisolvens	BIOML-A41
Bacteroides_xylanisolvens_BIOML-A42	6273950	42.4	512	SAMN11944306	PRJNA224116	GCF_009102285.1	35092	47	5136	229	Bacteroidota	Bacteroidia	Bacteroidales	Bacteroidaceae	Bacteroides	xylanisolvens	BIOML-A42
Bacteroides_xylanisolvens_BIOML-A43	6321751	42.4	442	SAMN11944307	PRJNA224116	GCF_009102245.1	35832	47	5785	211	Bacteroidota	Bacteroidia	Bacteroidales	Bacteroidaceae	Bacteroides	xylanisolvens	BIOML-A43
Bacteroides_xylanisolvens_BIOML-A45	6025903	42.6	853	SAMN11944309	PRJNA224116	GCF_009102265.1	16520	89	2475	485	Bacteroidota	Bacteroidia	Bacteroidales	Bacteroidaceae	Bacteroides	xylanisolvens	BIOML-A45
Bacteroides_xylanisolvens_BIOML-A46	6399362	42.4	196	SAMN11944310	PRJNA224116	GCF_009102225.1	65076	26	19309	94	Bacteroidota	Bacteroidia	Bacteroidales	Bacteroidaceae	Bacteroides	xylanisolvens	BIOML-A46
Bacteroides_xylanisolvens_BIOML-A47	6316243	42.4	417	SAMN11944311	PRJNA224116	GCF_009102215.1	38038	43	6788	186	Bacteroidota	Bacteroidia	Bacteroidales	Bacteroidaceae	Bacteroides	xylanisolvens	BIOML-A47
Bacteroides_xylanisolvens_BIOML-A48	6322328	42.4	449	SAMN11944312	PRJNA224116	GCF_009102165.1	35899	49	6302	202	Bacteroidota	Bacteroidia	Bacteroidales	Bacteroidaceae	Bacteroides	xylanisolvens	BIOML-A48
Bacteroides_xylanisolvens_BIOML-A49	6144767	42.5	617	SAMN11944313	PRJNA224116	GCF_009102145.1	28617	61	3345	280	Bacteroidota	Bacteroidia	Bacteroidales	Bacteroidaceae	Bacteroides	xylanisolvens	BIOML-A49
Bacteroides_xylanisolvens_BIOML-A5	6405116	42.1	92	SAMN11944269	PRJNA224116	GCF_009102805.1	159622	11	41716	43	Bacteroidota	Bacteroidia	Bacteroidales	Bacteroidaceae	Bacteroides	xylanisolvens	BIOML-A5
Bacteroides_xylanisolvens_BIOML-A50	6368401	42.4	279	SAMN11944314	PRJNA224116	GCF_009102185.1	44902	38	11225	140	Bacteroidota	Bacteroidia	Bacteroidales	Bacteroidaceae	Bacteroides	xylanisolvens	BIOML-A50
Bacteroides_xylanisolvens_BIOML-A51	6377668	42.4	225	SAMN11944315	PRJNA224116	GCF_009102135.1	57410	32	15421	110	Bacteroidota	Bacteroidia	Bacteroidales	Bacteroidaceae	Bacteroides	xylanisolvens	BIOML-A51
Bacteroides_xylanisolvens_BIOML-A52	6372581	42.4	208	SAMN11944316	PRJNA224116	GCF_009101635.1	64055	30	18050	101	Bacteroidota	Bacteroidia	Bacteroidales	Bacteroidaceae	Bacteroides	xylanisolvens	BIOML-A52
Bacteroides_xylanisolvens_BIOML-A53	6392072	42.4	198	SAMN11944317	PRJNA224116	GCF_009101555.1	62541	29	19123	98	Bacteroidota	Bacteroidia	Bacteroidales	Bacteroidaceae	Bacteroides	xylanisolvens	BIOML-A53
Bacteroides_xylanisolvens_BIOML-A54	6263976	42.5	321	SAMN11944318	PRJNA224116	GCF_009153235.1	44633	40	10987	145	Bacteroidota	Bacteroidia	Bacteroidales	Bacteroidaceae	Bacteroides	xylanisolvens	BIOML-A54
Bacteroides_xylanisolvens_BIOML-A55	6338362	42.4	327	SAMN11944319	PRJNA224116	GCF_009101615.1	46538	40	9855	153	Bacteroidota	Bacteroidia	Bacteroidales	Bacteroidaceae	Bacteroides	xylanisolvens	BIOML-A55
Bacteroides_xylanisolvens_BIOML-A56	6378072	42.4	205	SAMN11944320	PRJNA224116	GCF_009101565.1	65076	28	17857	98	Bacteroidota	Bacteroidia	Bacteroidales	Bacteroidaceae	Bacteroides	xylanisolvens	BIOML-A56
Bacteroides_xylanisolvens_BIOML-A57	6394521	42.4	207	SAMN11944321	PRJNA224116	GCF_009102105.1	64136	29	16522	104	Bacteroidota	Bacteroidia	Bacteroidales	Bacteroidaceae	Bacteroides	xylanisolvens	BIOML-A57
Bacteroides_xylanisolvens_BIOML-A58	6356220	41.9	100	SAMN11944322	PRJNA224116	GCF_009102085.1	125720	15	41940	49	Bacteroidota	Bacteroidia	Bacteroidales	Bacteroidaceae	Bacteroides	xylanisolvens	BIOML-A58
Bacteroides_xylanisolvens_BIOML-A59	6552993	42	151	SAMN11944323	PRJNA224116	GCF_009102075.1	93667	18	20430	73	Bacteroidota	Bacteroidia	Bacteroidales	Bacteroidaceae	Bacteroides	xylanisolvens	BIOML-A59
Bacteroides_xylanisolvens_BIOML-A6	6359276	42	290	SAMN11944270	PRJNA224116	GCF_009102785.1	40281	48	10503	168	Bacteroidota	Bacteroidia	Bacteroidales	Bacteroidaceae	Bacteroides	xylanisolvens	BIOML-A6
Bacteroides_xylanisolvens_BIOML-A60	6437080	42.1	150	SAMN11944324	PRJNA224116	GCF_009102025.1	95789	17	20430	69	Bacteroidota	Bacteroidia	Bacteroidales	Bacteroidaceae	Bacteroides	xylanisolvens	BIOML-A60
Bacteroides_xylanisolvens_BIOML-A61	6637052	42.1	183	SAMN11944325	PRJNA224116	GCF_009102015.1	109780	18	22905	66	Bacteroidota	Bacteroidia	Bacteroidales	Bacteroidaceae	Bacteroides	xylanisolvens	BIOML-A61
Bacteroides_xylanisolvens_BIOML-A62	6613456	42	154	SAMN11944326	PRJNA224116	GCF_009102045.1	102266	18	25503	67	Bacteroidota	Bacteroidia	Bacteroidales	Bacteroidaceae	Bacteroides	xylanisolvens	BIOML-A62
Bacteroides_xylanisolvens_BIOML-A63	6327337	41.8	935	SAMN11944327	PRJNA224116	GCF_009101965.1	11005	163	2937	582	Bacteroidota	Bacteroidia	Bacteroidales	Bacteroidaceae	Bacteroides	xylanisolvens	BIOML-A63
Bacteroides_xylanisolvens_BIOML-A64	6568449	42	354	SAMN11944328	PRJNA224116	GCF_009101985.1	41094	43	9135	174	Bacteroidota	Bacteroidia	Bacteroidales	Bacteroidaceae	Bacteroides	xylanisolvens	BIOML-A64
Bacteroides_xylanisolvens_BIOML-A65	6598528	42	153	SAMN11944329	PRJNA224116	GCF_009095545.1	115432	17	22905	69	Bacteroidota	Bacteroidia	Bacteroidales	Bacteroidaceae	Bacteroides	xylanisolvens	BIOML-A65
Bacteroides_xylanisolvens_BIOML-A67	6586746	42	135	SAMN11944331	PRJNA224116	GCF_009101945.1	118219	14	26550	59	Bacteroidota	Bacteroidia	Bacteroidales	Bacteroidaceae	Bacteroides	xylanisolvens	BIOML-A67
Bacteroides_xylanisolvens_BIOML-A68	6568533	42	125	SAMN11944332	PRJNA224116	GCF_009148965.1	117975	15	29430	58	Bacteroidota	Bacteroidia	Bacteroidales	Bacteroidaceae	Bacteroides	xylanisolvens	BIOML-A68
Bacteroides_xylanisolvens_BIOML-A7	6683867	42.6	110	SAMN11944271	PRJNA224116	GCF_009102755.1	143470	12	38079	43	Bacteroidota	Bacteroidia	Bacteroidales	Bacteroidaceae	Bacteroides	xylanisolvens	BIOML-A7
Bacteroides_xylanisolvens_BIOML-A70	6190324	41.8	115	SAMN11944334	PRJNA224116	GCF_009093775.1	131216	17	43361	50	Bacteroidota	Bacteroidia	Bacteroidales	Bacteroidaceae	Bacteroides	xylanisolvens	BIOML-A70
Bacteroides_xylanisolvens_BIOML-A71	6319350	41.7	306	SAMN11944335	PRJNA224116	GCF_009093945.1	56238	30	13587	110	Bacteroidota	Bacteroidia	Bacteroidales	Bacteroidaceae	Bacteroides	xylanisolvens	BIOML-A71
Bacteroides_xylanisolvens_BIOML-A72	6200247	41.8	326	SAMN11944336	PRJNA224116	GCF_009093835.1	36015	54	9198	180	Bacteroidota	Bacteroidia	Bacteroidales	Bacteroidaceae	Bacteroides	xylanisolvens	BIOML-A72
Bacteroides_xylanisolvens_BIOML-A73	6219379	41.8	192	SAMN11944337	PRJNA224116	GCF_009153275.1	59954	28	19549	93	Bacteroidota	Bacteroidia	Bacteroidales	Bacteroidaceae	Bacteroides	xylanisolvens	BIOML-A73
Bacteroides_xylanisolvens_BIOML-A74	7130999	42.5	186	SAMN11944338	PRJNA224116	GCF_009093695.1	93504	24	25570	77	Bacteroidota	Bacteroidia	Bacteroidales	Bacteroidaceae	Bacteroides	xylanisolvens	BIOML-A74
Bacteroides_xylanisolvens_BIOML-A8	6748627	42.6	122	SAMN11944272	PRJNA224116	GCF_009102765.1	182383	12	34760	45	Bacteroidota	Bacteroidia	Bacteroidales	Bacteroidaceae	Bacteroides	xylanisolvens	BIOML-A8
Bacteroides_xylanisolvens_BIOML-A9	6626655	42.5	128	SAMN11944273	PRJNA224116	GCF_009102725.1	117995	17	32993	55	Bacteroidota	Bacteroidia	Bacteroidales	Bacteroidaceae	Bacteroides	xylanisolvens	BIOML-A9
Bacteroides_xylanisolvens_BJH_104	6778400	42	205	SAMN20148090	PRJNA224116	GCF_021413165.1	82727	23	21538	84	Bacteroidota	Bacteroidia	Bacteroidales	Bacteroidaceae	Bacteroides	xylanisolvens	BJH_104
Bacteroides_xylanisolvens_BJH_119	6730153	42	247	SAMN20148102	PRJNA224116	GCF_021412865.1	63782	29	14705	111	Bacteroidota	Bacteroidia	Bacteroidales	Bacteroidaceae	Bacteroides	xylanisolvens	BJH_119
Bacteroides_xylanisolvens_bq_0049	6187327	41.8	117	SAMN10239576	PRJNA224116	GCF_004167295.1	131216	17	43267	50	Bacteroidota	Bacteroidia	Bacteroidales	Bacteroidaceae	Bacteroides	xylanisolvens	bq_0049
Bacteroides_xylanisolvens_BSD2780061687_150420_H8	5557609	41.6	59	SAMN15532721	PRJNA224116	GCF_015553425.1	165142	10	60057	31	Bacteroidota	Bacteroidia	Bacteroidales	Bacteroidaceae	Bacteroides	xylanisolvens	BSD2780061687_150420_H8
Bacteroides_xylanisolvens_CL03T12C04_GCF_000273315.1	6067695	42.1	13	SAMN02463935	PRJNA224116	GCF_000273315.1	1713442	1	242746	4	Bacteroidota	Bacteroidia	Bacteroidales	Bacteroidaceae	Bacteroides	xylanisolvens	CL03T12C04_GCF_000273315.1
Bacteroides_xylanisolvens_CL03T12C04_GCF_018492835.1	5895426	42.2	3	SAMN16451182	PRJNA224116	GCF_018492835.1	3009179	0	2573530	1	Bacteroidota	Bacteroidia	Bacteroidales	Bacteroidaceae	Bacteroides	xylanisolvens	CL03T12C04_GCF_018492835.1
Bacteroides_xylanisolvens_CL11T00C03	6558523	42.1	4	SAMN16451198	PRJNA224116	GCF_018289135.1	6425332	0	6425332	0	Bacteroidota	Bacteroidia	Bacteroidales	Bacteroidaceae	Bacteroides	xylanisolvens	CL11T00C03
Bacteroides_xylanisolvens_CL11T00C41	6827031	42	4	SAMN16451199	PRJNA224116	GCF_018289035.1	6670862	0	6670862	0	Bacteroidota	Bacteroidia	Bacteroidales	Bacteroidaceae	Bacteroides	xylanisolvens	CL11T00C41
Bacteroides_xylanisolvens_CML384	5933210	41.7	134	SAMN31857538	PRJNA224116	GCF_027853475.1	108563	15	37447	50	Bacteroidota	Bacteroidia	Bacteroidales	Bacteroidaceae	Bacteroides	xylanisolvens	CML384
Bacteroides_xylanisolvens_CNGBCC1801192	5813182	41.8	78	SAMN30967842	PRJNA224116	GCF_029013205.1	188944	10	49313	33	Bacteroidota	Bacteroidia	Bacteroidales	Bacteroidaceae	Bacteroides	xylanisolvens	CNGBCC1801192
Bacteroides_xylanisolvens_D31t1_170403_H1	5821934	42	118	SAMN15532925	PRJNA224116	GCF_015553655.1	108354	16	33964	53	Bacteroidota	Bacteroidia	Bacteroidales	Bacteroidaceae	Bacteroides	xylanisolvens	D31t1_170403_H1
Bacteroides_xylanisolvens_D43st1_B4_D43t1_170807	6232938	42.1	161	SAMN31321079	PRJNA224116	GCF_028199295.1	82553	19	21159	78	Bacteroidota	Bacteroidia	Bacteroidales	Bacteroidaceae	Bacteroides	xylanisolvens	D43st1_B4_D43t1_170807
Bacteroides_xylanisolvens_D43t1_170807_F5	6239981	42.1	146	SAMN15533357	PRJNA224116	GCF_015559535.1	95873	20	24126	68	Bacteroidota	Bacteroidia	Bacteroidales	Bacteroidaceae	Bacteroides	xylanisolvens	D43t1_170807_F5
Bacteroides_xylanisolvens_D53t1_180928_G3	6521741	42.1	149	SAMN15533273	PRJNA224116	GCF_015547545.1	78542	25	22875	77	Bacteroidota	Bacteroidia	Bacteroidales	Bacteroidaceae	Bacteroides	xylanisolvens	D53t1_180928_G3
Bacteroides_xylanisolvens_DFI.5.11	6509450	41.9	130	SAMN19731838	PRJNA224116	GCF_019131835.1	164833	12	41087	43	Bacteroidota	Bacteroidia	Bacteroidales	Bacteroidaceae	Bacteroides	xylanisolvens	DFI.5.11
Bacteroides_xylanisolvens_DFI.6.11	6805504	42	257	SAMN22167622	PRJNA224116	GCF_020554645.1	72311	26	24875	84	Bacteroidota	Bacteroidia	Bacteroidales	Bacteroidaceae	Bacteroides	xylanisolvens	DFI.6.11
Bacteroides_xylanisolvens_DFI.6.13	6804044	42	262	SAMN22167519	PRJNA224116	GCF_020558835.1	81744	26	24875	86	Bacteroidota	Bacteroidia	Bacteroidales	Bacteroidaceae	Bacteroides	xylanisolvens	DFI.6.13
Bacteroides_xylanisolvens_DFI.6.20	6805121	42	261	SAMN22167525	PRJNA224116	GCF_020558635.1	68358	29	25650	90	Bacteroidota	Bacteroidia	Bacteroidales	Bacteroidaceae	Bacteroides	xylanisolvens	DFI.6.20
Bacteroides_xylanisolvens_DSM_110079	5947713	41.6	103	SAMEA13256516	PRJNA224116	GCF_932750955.1	106876	17	41001	51	Bacteroidota	Bacteroidia	Bacteroidales	Bacteroidaceae	Bacteroides	xylanisolvens	DSM_110079
Bacteroides_xylanisolvens_F3_hRTP31088sv1_210526	6248690	42	88	SAMN31321080	PRJNA224116	GCF_028199335.1	158000	13	41586	41	Bacteroidota	Bacteroidia	Bacteroidales	Bacteroidaceae	Bacteroides	xylanisolvens	F3_hRTP31088sv1_210526
Bacteroides_xylanisolvens_FFJLY22K22	5952045	41.7	59	SAMN14262105	PRJNA224116	GCF_019734995.1	274742	7	65833	28	Bacteroidota	Bacteroidia	Bacteroidales	Bacteroidaceae	Bacteroides	xylanisolvens	FFJLY22K22
Bacteroides_xylanisolvens_funn3	6644928	42.2	5	SAMN13118627	PRJNA224116	GCF_016864215.1	6570539	0	6570539	0	Bacteroidota	Bacteroidia	Bacteroidales	Bacteroidaceae	Bacteroides	xylanisolvens	funn3
Bacteroides_xylanisolvens_G7_hRTP31088sv1_210526	6252472	42	78	SAMN31321081	PRJNA224116	GCF_028199265.1	158000	13	61364	41	Bacteroidota	Bacteroidia	Bacteroidales	Bacteroidaceae	Bacteroides	xylanisolvens	G7_hRTP31088sv1_210526
Bacteroides_xylanisolvens_GGCC_0124	6519731	42.2	482	SAMN14737394	PRJNA224116	GCF_017565965.1	78790	26	21713	79	Bacteroidota	Bacteroidia	Bacteroidales	Bacteroidaceae	Bacteroides	xylanisolvens	GGCC_0124
Bacteroides_xylanisolvens_H204	6576996	41.8	78	SAMN12788007	PRJNA224116	GCF_008710235.1	327376	6	94801	19	Bacteroidota	Bacteroidia	Bacteroidales	Bacteroidaceae	Bacteroides	xylanisolvens	H204
Bacteroides_xylanisolvens_H207	6547285	41.8	3	SAMN12137749	PRJNA224116	GCF_006546965.1	6499434	0	6499434	0	Bacteroidota	Bacteroidia	Bacteroidales	Bacteroidaceae	Bacteroides	xylanisolvens	H207
Bacteroides_xylanisolvens_H-Alg-1	6716168	41.9	168	SAMN33589740	PRJNA224116	GCF_029167265.1	174654	12	48410	39	Bacteroidota	Bacteroidia	Bacteroidales	Bacteroidaceae	Bacteroides	xylanisolvens	H-Alg-1
Bacteroides_xylanisolvens_K01	6031776	41.7	65	SAMN14389518	PRJNA224116	GCF_019734395.1	167680	12	55090	36	Bacteroidota	Bacteroidia	Bacteroidales	Bacteroidaceae	Bacteroides	xylanisolvens	K01
Bacteroides_xylanisolvens_K29	6030694	41.7	61	SAMN14389551	PRJNA224116	GCF_019733725.1	207239	10	56648	32	Bacteroidota	Bacteroidia	Bacteroidales	Bacteroidaceae	Bacteroides	xylanisolvens	K29
Bacteroides_xylanisolvens_LG101-21	6387170	42.2	132	SAMN31809614	PRJNA224116	GCF_027695665.1	134349	17	35071	54	Bacteroidota	Bacteroidia	Bacteroidales	Bacteroidaceae	Bacteroides	xylanisolvens	LG101-21
Bacteroides_xylanisolvens_MB20-122	6474244	41.8	164	SAMN28703699	PRJNA224116	GCF_023668575.1	109718	17	34028	58	Bacteroidota	Bacteroidia	Bacteroidales	Bacteroidaceae	Bacteroides	xylanisolvens	MB20-122
Bacteroides_xylanisolvens_MCC246	6128161	42	173	SAMN12147355	PRJNA224116	GCF_018785775.1	133661	15	35184	49	Bacteroidota	Bacteroidia	Bacteroidales	Bacteroidaceae	Bacteroides	xylanisolvens	MCC246
Bacteroides_xylanisolvens_MCC247	6362933	42.3	238	SAMN12147356	PRJNA224116	GCF_018785745.1	93714	21	28321	68	Bacteroidota	Bacteroidia	Bacteroidales	Bacteroidaceae	Bacteroides	xylanisolvens	MCC247
Bacteroides_xylanisolvens_MGYG-HGUT-01345	6003748	41.3	36	SAMEA5850848	PRJNA224116	GCF_902374095.1	1143623	2	197543	6	Bacteroidota	Bacteroidia	Bacteroidales	Bacteroidaceae	Bacteroides	xylanisolvens	MGYG-HGUT-01345
Bacteroides_xylanisolvens_MSK.16.13	6900126	42.4	113	SAMN19731893	PRJNA224116	GCF_019130995.1	218201	8	80745	29	Bacteroidota	Bacteroidia	Bacteroidales	Bacteroidaceae	Bacteroides	xylanisolvens	MSK.16.13
Bacteroides_xylanisolvens_MSK.16.18	6901155	42.4	122	SAMN19731895	PRJNA224116	GCF_019131035.1	217293	8	72768	32	Bacteroidota	Bacteroidia	Bacteroidales	Bacteroidaceae	Bacteroides	xylanisolvens	MSK.16.18
Bacteroides_xylanisolvens_MSK.16.41	6877882	42.4	107	SAMN19731913	PRJNA224116	GCF_019130415.1	217293	8	80745	28	Bacteroidota	Bacteroidia	Bacteroidales	Bacteroidaceae	Bacteroides	xylanisolvens	MSK.16.41
Bacteroides_xylanisolvens_MSK.16.64	6904056	42.4	131	SAMN19731928	PRJNA224116	GCF_019130395.1	217293	8	72203	31	Bacteroidota	Bacteroidia	Bacteroidales	Bacteroidaceae	Bacteroides	xylanisolvens	MSK.16.64
Bacteroides_xylanisolvens_MSK.16.76	6904393	42.4	126	SAMN19731938	PRJNA224116	GCF_019130025.1	217293	9	72205	29	Bacteroidota	Bacteroidia	Bacteroidales	Bacteroidaceae	Bacteroides	xylanisolvens	MSK.16.76
Bacteroides_xylanisolvens_MSK.16.78	6901571	42.4	128	SAMN19731939	PRJNA224116	GCF_019130135.1	217293	9	72203	31	Bacteroidota	Bacteroidia	Bacteroidales	Bacteroidaceae	Bacteroides	xylanisolvens	MSK.16.78
Bacteroides_xylanisolvens_MSK.16.82	6903739	42.4	129	SAMN19731941	PRJNA224116	GCF_019129975.1	217483	8	52814	29	Bacteroidota	Bacteroidia	Bacteroidales	Bacteroidaceae	Bacteroides	xylanisolvens	MSK.16.82
Bacteroides_xylanisolvens_MSK.16.89	6904459	42.4	128	SAMN19731947	PRJNA224116	GCF_019129955.1	217293	9	72203	29	Bacteroidota	Bacteroidia	Bacteroidales	Bacteroidaceae	Bacteroides	xylanisolvens	MSK.16.89
Bacteroides_xylanisolvens_MSK.16.96	6904356	42.4	126	SAMN19731951	PRJNA224116	GCF_019129435.1	217483	8	52814	29	Bacteroidota	Bacteroidia	Bacteroidales	Bacteroidaceae	Bacteroides	xylanisolvens	MSK.16.96
Bacteroides_xylanisolvens_MSK.17.2	6652462	41.9	201	SAMN19731955	PRJNA224116	GCF_019129725.1	79596	24	22631	80	Bacteroidota	Bacteroidia	Bacteroidales	Bacteroidaceae	Bacteroides	xylanisolvens	MSK.17.2
Bacteroides_xylanisolvens_MSK.19.24	6159371	41.8	184	SAMN19732010	PRJNA224116	GCF_019128735.1	88306	24	22361	71	Bacteroidota	Bacteroidia	Bacteroidales	Bacteroidaceae	Bacteroides	xylanisolvens	MSK.19.24
Bacteroides_xylanisolvens_MSK.20.34	6351551	42.3	135	SAMN19732050	PRJNA224116	GCF_019127935.1	116398	15	37420	50	Bacteroidota	Bacteroidia	Bacteroidales	Bacteroidaceae	Bacteroides	xylanisolvens	MSK.20.34
Bacteroides_xylanisolvens_NLAE-zl-C202	5867942	41.9	93	SAMN05216250	PRJNA224116	GCF_900114865.1	105905	16	33778	53	Bacteroidota	Bacteroidia	Bacteroidales	Bacteroidaceae	Bacteroides	xylanisolvens	NLAE-zl-C202
Bacteroides_xylanisolvens_NLAE-zl-G339	6131743	41.8	64	SAMN04487924	PRJNA224116	GCF_900107825.1	174702	11	54964	37	Bacteroidota	Bacteroidia	Bacteroidales	Bacteroidaceae	Bacteroides	xylanisolvens	NLAE-zl-G339
Bacteroides_xylanisolvens_OF04-14BH	6680237	42.1	212	SAMN31809635	PRJNA224116	GCF_027694925.1	78929	26	17817	95	Bacteroidota	Bacteroidia	Bacteroidales	Bacteroidaceae	Bacteroides	xylanisolvens	OF04-14BH
Bacteroides_xylanisolvens_P13.A9	6490115	41.6	47	SAMN21887989	PRJNA224116	GCF_020257225.1	224936	7	83593	24	Bacteroidota	Bacteroidia	Bacteroidales	Bacteroidaceae	Bacteroides	xylanisolvens	P13.A9
Bacteroides_xylanisolvens_P13.F7	6481446	41.6	54	SAMN21887988	PRJNA224116	GCF_020257325.1	214356	9	77843	30	Bacteroidota	Bacteroidia	Bacteroidales	Bacteroidaceae	Bacteroides	xylanisolvens	P13.F7
Bacteroides_xylanisolvens_P13.G9	6386660	41.7	49	SAMN21887990	PRJNA224116	GCF_020257345.1	286118	6	77843	25	Bacteroidota	Bacteroidia	Bacteroidales	Bacteroidaceae	Bacteroides	xylanisolvens	P13.G9
Bacteroides_xylanisolvens_P13.H2	6501375	41.6	54	SAMN21887987	PRJNA224116	GCF_020257185.1	224939	9	77843	30	Bacteroidota	Bacteroidia	Bacteroidales	Bacteroidaceae	Bacteroides	xylanisolvens	P13.H2
Bacteroides_xylanisolvens_P13.H9	6489955	41.6	46	SAMN21887991	PRJNA224116	GCF_020257265.1	214355	8	89495	25	Bacteroidota	Bacteroidia	Bacteroidales	Bacteroidaceae	Bacteroides	xylanisolvens	P13.H9
Bacteroides_xylanisolvens_P14.A2	6488946	41.6	54	SAMN21887993	PRJNA224116	GCF_020257055.1	207150	10	77843	30	Bacteroidota	Bacteroidia	Bacteroidales	Bacteroidaceae	Bacteroides	xylanisolvens	P14.A2
Bacteroides_xylanisolvens_P14.A4	6465225	41.7	59	SAMN21887995	PRJNA224116	GCF_020257305.1	190050	9	73374	31	Bacteroidota	Bacteroidia	Bacteroidales	Bacteroidaceae	Bacteroides	xylanisolvens	P14.A4
Bacteroides_xylanisolvens_P14.B4	6467798	41.7	46	SAMN21887996	PRJNA224116	GCF_020257285.1	258820	7	83593	24	Bacteroidota	Bacteroidia	Bacteroidales	Bacteroidaceae	Bacteroides	xylanisolvens	P14.B4
Bacteroides_xylanisolvens_P14.B8	6481976	41.6	57	SAMN21887999	PRJNA224116	GCF_020257105.1	202540	10	62954	32	Bacteroidota	Bacteroidia	Bacteroidales	Bacteroidaceae	Bacteroides	xylanisolvens	P14.B8
Bacteroides_xylanisolvens_P14.C1	6489340	41.6	53	SAMN21887992	PRJNA224116	GCF_020257005.1	224936	9	70757	29	Bacteroidota	Bacteroidia	Bacteroidales	Bacteroidaceae	Bacteroides	xylanisolvens	P14.C1
Bacteroides_xylanisolvens_P14.E4	6531764	41.6	46	SAMN21887997	PRJNA224116	GCF_020257245.1	286133	6	83593	23	Bacteroidota	Bacteroidia	Bacteroidales	Bacteroidaceae	Bacteroides	xylanisolvens	P14.E4
Bacteroides_xylanisolvens_P14.F5	6487466	41.6	55	SAMN21887998	PRJNA224116	GCF_020257045.1	214355	9	83593	29	Bacteroidota	Bacteroidia	Bacteroidales	Bacteroidaceae	Bacteroides	xylanisolvens	P14.F5
Bacteroides_xylanisolvens_P14.G2	6490174	41.6	49	SAMN21887994	PRJNA224116	GCF_020257205.1	274463	8	98373	25	Bacteroidota	Bacteroidia	Bacteroidales	Bacteroidaceae	Bacteroides	xylanisolvens	P14.G2
Bacteroides_xylanisolvens_P15.A10	6486920	41.6	48	SAMN21888004	PRJNA224116	GCF_020257145.1	214356	9	77970	28	Bacteroidota	Bacteroidia	Bacteroidales	Bacteroidaceae	Bacteroides	xylanisolvens	P15.A10
Bacteroides_xylanisolvens_P15.B10	6489642	41.6	47	SAMN21888005	PRJNA224116	GCF_020256915.1	239524	8	83592	25	Bacteroidota	Bacteroidia	Bacteroidales	Bacteroidaceae	Bacteroides	xylanisolvens	P15.B10
Bacteroides_xylanisolvens_P15.E10	6487479	41.6	45	SAMN21888006	PRJNA224116	GCF_020257025.1	286132	7	78049	24	Bacteroidota	Bacteroidia	Bacteroidales	Bacteroidaceae	Bacteroides	xylanisolvens	P15.E10
Bacteroides_xylanisolvens_P15.F10	6486964	41.6	49	SAMN21888007	PRJNA224116	GCF_020256885.1	224939	9	83592	26	Bacteroidota	Bacteroidia	Bacteroidales	Bacteroidaceae	Bacteroides	xylanisolvens	P15.F10
Bacteroides_xylanisolvens_P15.F11	6471278	41.6	63	SAMN21888008	PRJNA224116	GCF_020256825.1	202540	10	62432	33	Bacteroidota	Bacteroidia	Bacteroidales	Bacteroidaceae	Bacteroides	xylanisolvens	P15.F11
Bacteroides_xylanisolvens_P17.A3	6489000	41.7	50	SAMN21887964	PRJNA224116	GCF_020256605.1	235385	9	76369	30	Bacteroidota	Bacteroidia	Bacteroidales	Bacteroidaceae	Bacteroides	xylanisolvens	P17.A3
Bacteroides_xylanisolvens_P17.C2	6679990	41.6	67	SAMN21887963	PRJNA224116	GCF_020256745.1	214356	10	59558	32	Bacteroidota	Bacteroidia	Bacteroidales	Bacteroidaceae	Bacteroides	xylanisolvens	P17.C2
Bacteroides_xylanisolvens_P17.D4	6517473	41.6	48	SAMN21887965	PRJNA224116	GCF_020256765.1	286104	9	77843	27	Bacteroidota	Bacteroidia	Bacteroidales	Bacteroidaceae	Bacteroides	xylanisolvens	P17.D4
Bacteroides_xylanisolvens_P17.D5	6528597	41.6	49	SAMN21887966	PRJNA224116	GCF_020256715.1	247877	9	77970	28	Bacteroidota	Bacteroidia	Bacteroidales	Bacteroidaceae	Bacteroides	xylanisolvens	P17.D5
Bacteroides_xylanisolvens_P19.10A	5888311	41.7	59	SAMN21887973	PRJNA224116	GCF_020256705.1	171372	9	51268	34	Bacteroidota	Bacteroidia	Bacteroidales	Bacteroidaceae	Bacteroides	xylanisolvens	P19.10A
Bacteroides_xylanisolvens_P19.10B	5810773	41.6	58	SAMN21887974	PRJNA224116	GCF_020256665.1	173388	10	51267	35	Bacteroidota	Bacteroidia	Bacteroidales	Bacteroidaceae	Bacteroides	xylanisolvens	P19.10B
Bacteroides_xylanisolvens_P19.10E	5887408	41.7	60	SAMN21887975	PRJNA224116	GCF_020256625.1	161895	10	52986	35	Bacteroidota	Bacteroidia	Bacteroidales	Bacteroidaceae	Bacteroides	xylanisolvens	P19.10E
Bacteroides_xylanisolvens_P19.A7	5830438	41.6	61	SAMN21887970	PRJNA224116	GCF_020256585.1	171372	10	53083	34	Bacteroidota	Bacteroidia	Bacteroidales	Bacteroidaceae	Bacteroides	xylanisolvens	P19.A7
Bacteroides_xylanisolvens_P19.D7.or.C7	5831195	41.6	65	SAMN21887972	PRJNA224116	GCF_020256565.1	146673	10	46165	37	Bacteroidota	Bacteroidia	Bacteroidales	Bacteroidaceae	Bacteroides	xylanisolvens	P19.D7.or.C7
Bacteroides_xylanisolvens_P19.G7	5830236	41.6	68	SAMN21887971	PRJNA224116	GCF_020256365.1	143772	11	51268	37	Bacteroidota	Bacteroidia	Bacteroidales	Bacteroidaceae	Bacteroides	xylanisolvens	P19.G7
Bacteroides_xylanisolvens_P20.6B	5830126	41.6	62	SAMN21887976	PRJNA224116	GCF_020256505.1	161895	9	47956	36	Bacteroidota	Bacteroidia	Bacteroidales	Bacteroidaceae	Bacteroides	xylanisolvens	P20.6B
Bacteroides_xylanisolvens_P20.6G	5828634	41.6	63	SAMN21887977	PRJNA224116	GCF_020256485.1	152300	10	47955	35	Bacteroidota	Bacteroidia	Bacteroidales	Bacteroidaceae	Bacteroides	xylanisolvens	P20.6G
Bacteroides_xylanisolvens_P21.11A	5806752	41.6	63	SAMN21887985	PRJNA224116	GCF_020256425.1	171372	7	43473	32	Bacteroidota	Bacteroidia	Bacteroidales	Bacteroidaceae	Bacteroides	xylanisolvens	P21.11A
Bacteroides_xylanisolvens_P21.11C	5828245	41.6	52	SAMN21887986	PRJNA224116	GCF_020256405.1	209903	8	55905	29	Bacteroidota	Bacteroidia	Bacteroidales	Bacteroidaceae	Bacteroides	xylanisolvens	P21.11C
Bacteroides_xylanisolvens_P21.2G	6269083	41.5	55	SAMN21887978	PRJNA224116	GCF_020256465.1	204300	10	59787	32	Bacteroidota	Bacteroidia	Bacteroidales	Bacteroidaceae	Bacteroides	xylanisolvens	P21.2G
Bacteroides_xylanisolvens_P21.4E	5888343	41.7	58	SAMN21887979	PRJNA224116	GCF_020256285.1	173294	9	47956	32	Bacteroidota	Bacteroidia	Bacteroidales	Bacteroidaceae	Bacteroides	xylanisolvens	P21.4E
Bacteroides_xylanisolvens_P21.4F	5889076	41.7	54	SAMN21887980	PRJNA224116	GCF_020256345.1	209903	7	53035	31	Bacteroidota	Bacteroidia	Bacteroidales	Bacteroidaceae	Bacteroides	xylanisolvens	P21.4F
Bacteroides_xylanisolvens_P21.4G	5889376	41.7	58	SAMN21887981	PRJNA224116	GCF_020256225.1	161895	10	51268	35	Bacteroidota	Bacteroidia	Bacteroidales	Bacteroidaceae	Bacteroides	xylanisolvens	P21.4G
Bacteroides_xylanisolvens_P21.6D	6174460	41.5	56	SAMN21887982	PRJNA224116	GCF_020256305.1	201990	10	62504	31	Bacteroidota	Bacteroidia	Bacteroidales	Bacteroidaceae	Bacteroides	xylanisolvens	P21.6D
Bacteroides_xylanisolvens_P21.6E	6173638	41.5	60	SAMN21887983	PRJNA224116	GCF_020256245.1	184401	10	53689	34	Bacteroidota	Bacteroidia	Bacteroidales	Bacteroidaceae	Bacteroides	xylanisolvens	P21.6E
Bacteroides_xylanisolvens_P21.6G	6173604	41.5	58	SAMN21887984	PRJNA224116	GCF_020256235.1	201990	10	59785	31	Bacteroidota	Bacteroidia	Bacteroidales	Bacteroidaceae	Bacteroides	xylanisolvens	P21.6G
Bacteroides_xylanisolvens_RTP21106st1_E11_RTP21106_201023	6223640	41.8	220	SAMN31321084	PRJNA224116	GCF_028199415.1	51197	39	16444	120	Bacteroidota	Bacteroidia	Bacteroidales	Bacteroidaceae	Bacteroides	xylanisolvens	RTP21106st1_E11_RTP21106_201023
Bacteroides_xylanisolvens_RTP21106st1_E5_RTP21106_201023	6166154	41.9	385	SAMN31321085	PRJNA224116	GCF_028199305.1	28547	63	7834	220	Bacteroidota	Bacteroidia	Bacteroidales	Bacteroidaceae	Bacteroides	xylanisolvens	RTP21106st1_E5_RTP21106_201023
Bacteroides_xylanisolvens_RTP21106st1_H7_RTP21106_201023	6194558	41.9	250	SAMN31321086	PRJNA224116	GCF_028198955.1	46120	41	12971	137	Bacteroidota	Bacteroidia	Bacteroidales	Bacteroidaceae	Bacteroides	xylanisolvens	RTP21106st1_H7_RTP21106_201023
Bacteroides_xylanisolvens_SD_CC_1b_GCF_000178215.1	6059812	42	236	SAMN00007489	PRJNA224116	GCF_000178215.1	60820	31	13743	112	Bacteroidota	Bacteroidia	Bacteroidales	Bacteroidaceae	Bacteroides	xylanisolvens	SD_CC_1b_GCF_000178215.1
Bacteroides_xylanisolvens_SD_CC_2a_GCF_000178295.1	6050198	42	305	SAMN00007492	PRJNA224116	GCF_000178295.1	40148	44	11169	149	Bacteroidota	Bacteroidia	Bacteroidales	Bacteroidaceae	Bacteroides	xylanisolvens	SD_CC_2a_GCF_000178295.1
Bacteroides_xylanisolvens_TF10-34	6077136	42.3	138	SAMN09736937	PRJNA224116	GCF_003437545.1	126435	15	27448	51	Bacteroidota	Bacteroidia	Bacteroidales	Bacteroidaceae	Bacteroides	xylanisolvens	TF10-34
Bacteroides_xylanisolvens_TM09-13	5592152	41.8	89	SAMN09737014	PRJNA224116	GCF_003436085.1	139363	11	35179	42	Bacteroidota	Bacteroidia	Bacteroidales	Bacteroidaceae	Bacteroides	xylanisolvens	TM09-13
Bacteroides_xylanisolvens_XB1A	5976145	40.7	1	SAMEA3138363	PRJNA224116	GCF_000210075.1	5976145	0	5976145	0	Bacteroidota	Bacteroidia	Bacteroidales	Bacteroidaceae	Bacteroides	xylanisolvens	XB1A
Bacteroides_zhangwenhongii_AF44-6	5377287	42.2	51	SAMN31807955	PRJNA224116	GCF_027683025.1	232270	8	71815	24	Bacteroidota	Bacteroidia	Bacteroidales	Bacteroidaceae	Bacteroides	zhangwenhongii	AF44-6
Bacteroides_zhangwenhongii_HF-5287	5320612	42.7	2	SAMN12815388	PRJNA224116	GCF_009193325.2	5244518	0	5244518	0	Bacteroidota	Bacteroidia	Bacteroidales	Bacteroidaceae	Bacteroides	zhangwenhongii	HF-5287
Bacteroides_zhangwenhongii_HF-5300	5182575	42.4	66	SAMN12252301	PRJNA224116	GCF_007197895.2	177660	10	63433	28	Bacteroidota	Bacteroidia	Bacteroidales	Bacteroidaceae	Bacteroides	zhangwenhongii	HF-5300
Bacteroides_zhangwenhongii_UO.H1054	5301885	41.8	120	SAMN32662776	PRJNA224116	GCF_028528025.1	140544	10	47295	38	Bacteroidota	Bacteroidia	Bacteroidales	Bacteroidaceae	Bacteroides	zhangwenhongii	UO.H1054
Bacteroides_zoogleoformans_ATCC_33285_GCF_002998435.1	3361794	47.5	1	SAMN08472433	PRJNA224116	GCF_002998435.1	3361794	0	3361794	0	Bacteroidota	Bacteroidia	Bacteroidales	Bacteroidaceae	Bacteroides	zoogleoformans	ATCC_33285_GCF_002998435.1
Bacteroides_zoogleoformans_ATCC_33285_GCF_007830715.1	3258213	47.4	65	SAMN02983002	PRJNA224116	GCF_007830715.1	111075	9	35066	28	Bacteroidota	Bacteroidia	Bacteroidales	Bacteroidaceae	Bacteroides	zoogleoformans	ATCC_33285_GCF_007830715.1
Balneicella_halophila_DSM_28579	2089523	35.5	11	SAMN08769560	PRJNA224116	GCF_003096835.1	1085555	0	386259	2	Bacteroidota	Bacteroidia	Bacteroidales	Balneicellaceae	Balneicella	halophila	DSM_28579
Barnesiella_intestinihominis_1001283B150304_161114_D1	3503174	43.8	11	SAMN15532402	PRJNA224116	GCF_015555135.1	568054	2	300037	5	Bacteroidota	Bacteroidia	Bacteroidales	Barnesiellaceae	Barnesiella	intestinihominis	1001283B150304_161114_D1
Barnesiella_intestinihominis_1001283st1_A8_1001283B150225_161107	3514110	43.9	15	SAMN31321087	PRJNA224116	GCF_028198495.1	536128	2	119085	6	Bacteroidota	Bacteroidia	Bacteroidales	Barnesiellaceae	Barnesiella	intestinihominis	1001283st1_A8_1001283B150225_161107
Barnesiella_intestinihominis_1001302B_160321_H4	3361750	43.6	31	SAMN15533026	PRJNA224116	GCF_015549505.1	453386	3	277431	6	Bacteroidota	Bacteroidia	Bacteroidales	Barnesiellaceae	Barnesiella	intestinihominis	1001302B_160321_H4
Barnesiella_intestinihominis_1001302st1_A3_1001302B_160321	3333057	43.5	21	SAMN31321088	PRJNA224116	GCF_028198985.1	453264	3	268994	6	Bacteroidota	Bacteroidia	Bacteroidales	Barnesiellaceae	Barnesiella	intestinihominis	1001302st1_A3_1001302B_160321
Barnesiella_intestinihominis_1001302st1_H2_1001302B_160321	3318075	43.6	19	SAMN31321089	PRJNA224116	GCF_028199055.1	410362	3	273449	7	Bacteroidota	Bacteroidia	Bacteroidales	Barnesiellaceae	Barnesiella	intestinihominis	1001302st1_H2_1001302B_160321
Barnesiella_intestinihominis_1001713B170207_170306_D1	3471831	43.9	13	SAMN15532954	PRJNA224116	GCF_015556345.1	458738	2	284750	5	Bacteroidota	Bacteroidia	Bacteroidales	Barnesiellaceae	Barnesiella	intestinihominis	1001713B170207_170306_D1
Barnesiella_intestinihominis_1001713st1_H4_1001713B170221_170320	3458146	43.9	482	SAMN31321090	PRJNA224116	GCF_028199255.1	10517	104	3477	324	Bacteroidota	Bacteroidia	Bacteroidales	Barnesiellaceae	Barnesiella	intestinihominis	1001713st1_H4_1001713B170221_170320
Barnesiella_intestinihominis_D31st1_B1_D31t1_170403	3632000	43.6	26	SAMN31321091	PRJNA224116	GCF_028199225.1	308666	3	109438	10	Bacteroidota	Bacteroidia	Bacteroidales	Barnesiellaceae	Barnesiella	intestinihominis	D31st1_B1_D31t1_170403
Barnesiella_intestinihominis_D31t1_170403_E6	3629646	43.6	21	SAMN15532425	PRJNA224116	GCF_015551465.1	306808	3	109438	9	Bacteroidota	Bacteroidia	Bacteroidales	Barnesiellaceae	Barnesiella	intestinihominis	D31t1_170403_E6
Barnesiella_intestinihominis_D43st1_B1_D43t1_170807	3483730	43.8	84	SAMN31321092	PRJNA224116	GCF_028199195.1	64165	16	22055	50	Bacteroidota	Bacteroidia	Bacteroidales	Barnesiellaceae	Barnesiella	intestinihominis	D43st1_B1_D43t1_170807
Barnesiella_intestinihominis_D43st1_B2_D43t1_170807	3479306	43.8	174	SAMN31321093	PRJNA224116	GCF_028199215.1	32847	33	10209	108	Bacteroidota	Bacteroidia	Bacteroidales	Barnesiellaceae	Barnesiella	intestinihominis	D43st1_B2_D43t1_170807
Barnesiella_intestinihominis_D43t1_170807_A4	3486528	43.8	83	SAMN15533347	PRJNA224116	GCF_015549655.1	66798	16	24553	49	Bacteroidota	Bacteroidia	Bacteroidales	Barnesiellaceae	Barnesiella	intestinihominis	D43t1_170807_A4
Barnesiella_intestinihominis_D52st1_A1_D52t1_170925	3350978	43.5	12	SAMN31321094	PRJNA224116	GCF_028199175.1	463128	2	287308	6	Bacteroidota	Bacteroidia	Bacteroidales	Barnesiellaceae	Barnesiella	intestinihominis	D52st1_A1_D52t1_170925
Barnesiella_intestinihominis_D52t1_170925_A7	3351604	43.5	10	SAMN15532836	PRJNA224116	GCF_015559065.1	526433	2	298333	5	Bacteroidota	Bacteroidia	Bacteroidales	Barnesiellaceae	Barnesiella	intestinihominis	D52t1_170925_A7
Barnesiella_intestinihominis_MCC256	3256259	43.5	11	SAMN12147357	PRJNA224116	GCF_018785765.1	714132	1	323567	4	Bacteroidota	Bacteroidia	Bacteroidales	Barnesiellaceae	Barnesiella	intestinihominis	MCC256
Barnesiella_intestinihominis_TF05-19	3253069	43.4	11	SAMN31809808	PRJNA224116	GCF_027690875.1	496942	2	279809	5	Bacteroidota	Bacteroidia	Bacteroidales	Barnesiellaceae	Barnesiella	intestinihominis	TF05-19
Barnesiella_intestinihominis_YIT_11860	3443906	43.8	5	SAMN02595395	PRJNA224116	GCF_000296465.1	979427	1	517523	3	Bacteroidota	Bacteroidia	Bacteroidales	Barnesiellaceae	Barnesiella	intestinihominis	YIT_11860
Barnesiella_propionica_E21	3354558	40.3	27	SAMN30962676	PRJNA224116	GCF_025567045.1	347153	3	166693	9	Bacteroidota	Bacteroidia	Bacteroidales	Barnesiellaceae	Barnesiella	propionica	E21
Barnesiella_viscericola_175_run60	3212129	53	80	SAMN34359399	PRJNA224116	GCF_030371925.1	190180	5	47665	19	Bacteroidota	Bacteroidia	Bacteroidales	Barnesiellaceae	Barnesiella	viscericola	175_run60
Barnesiella_viscericola_DSM_18177	3076856	51.7	1	SAMN02769649	PRJNA224116	GCF_000512915.1	3076856	0	3076856	0	Bacteroidota	Bacteroidia	Bacteroidales	Barnesiellaceae	Barnesiella	viscericola	DSM_18177
Belliella_alkalica_DSM_111903	4951609	37	105	SAMN26418658	PRJNA224116	GCF_022549785.1	252292	6	55415	23	Bacteroidota	Cytophagia	Cytophagales	Cyclobacteriaceae	Belliella	alkalica	DSM_111903
Belliella_aquatica_CGMCC_1.12479	4643188	37.1	65	SAMD00244945	PRJNA224116	GCF_014637795.1	398777	4	49941	20	Bacteroidota	Cytophagia	Cytophagales	Cyclobacteriaceae	Belliella	aquatica	CGMCC_1.12479
Belliella_aquatica_JCM_19468	4662923	37.2	84	SAMN26418660	PRJNA224116	GCF_022549755.1	191470	6	40200	24	Bacteroidota	Cytophagia	Cytophagales	Cyclobacteriaceae	Belliella	aquatica	JCM_19468
Belliella_baltica_DSM_15883	4196595	36.8	1	SAMN02232009	PRJNA224116	GCF_000265405.1	4196595	0	4196595	0	Bacteroidota	Cytophagia	Cytophagales	Cyclobacteriaceae	Belliella	baltica	DSM_15883
Belliella_buryatensis_5C	3880061	38.2	52	SAMN06295967	PRJNA224116	GCF_900188245.1	213228	6	57273	16	Bacteroidota	Cytophagia	Cytophagales	Cyclobacteriaceae	Belliella	buryatensis	5C
Belliella_calami_DSM_107340	4666190	37.1	49	SAMN26418662	PRJNA224116	GCF_022549695.1	206217	5	56225	20	Bacteroidota	Cytophagia	Cytophagales	Cyclobacteriaceae	Belliella	calami	DSM_107340
Belliella_filtrata_DSM_111904	5084189	37.8	167	SAMN26418659	PRJNA224116	GCF_022549775.1	63344	23	18823	76	Bacteroidota	Cytophagia	Cytophagales	Cyclobacteriaceae	Belliella	filtrata	DSM_111904
Belliella_kenyensis_CECT_8551	4696721	37.8	2	SAMN35653715	PRJNA224116	GCF_030409495.1	4668054	0	4668054	0	Bacteroidota	Cytophagia	Cytophagales	Cyclobacteriaceae	Belliella	kenyensis	CECT_8551
Belliella_kenyensis_DSM_46651	4539645	37.7	72	SAMN26418661	PRJNA224116	GCF_022549675.1	252486	6	72249	19	Bacteroidota	Cytophagia	Cytophagales	Cyclobacteriaceae	Belliella	kenyensis	DSM_46651
Belliella_pelovolcani_DSM_46698	4107843	38.6	44	SAMN05421761	PRJNA224116	GCF_900156785.1	231590	5	55885	18	Bacteroidota	Cytophagia	Cytophagales	Cyclobacteriaceae	Belliella	pelovolcani	DSM_46698
Bergeyella_cardium_1	1959232	39.7	3	SAMN10035131	PRJNA224116	GCF_003614945.1	1832718	0	1832718	0	Bacteroidota	Flavobacteriia	Flavobacteriales	Weeksellaceae	Bergeyella	cardium	1
Bergeyella_cardium_BC	2036890	39.6	1	SAMN34037267	PRJNA224116	GCF_029991125.1	2036890	0	2036890	0	Bacteroidota	Flavobacteriia	Flavobacteriales	Weeksellaceae	Bergeyella	cardium	BC
Bergeyella_cardium_BCV	2036969	39.6	1	SAMN32105916	PRJNA224116	GCF_030012605.1	2036969	0	2036969	0	Bacteroidota	Flavobacteriia	Flavobacteriales	Weeksellaceae	Bergeyella	cardium	BCV
Bergeyella_cardium_HPQL	2036890	39.6	1	SAMN08913567	PRJNA224116	GCF_009914665.1	2036890	0	2036890	0	Bacteroidota	Flavobacteriia	Flavobacteriales	Weeksellaceae	Bergeyella	cardium	HPQL
Bergeyella_zoohelcum_ATCC_43767	2332784	35.8	7	SAMN02463902	PRJNA224116	GCF_000301075.1	2280027	0	2280027	0	Bacteroidota	Flavobacteriia	Flavobacteriales	Weeksellaceae	Bergeyella	zoohelcum	ATCC_43767
Bergeyella_zoohelcum_CCUG_30536	2499181	35.5	5	SAMN02463903	PRJNA224116	GCF_000301095.1	1627166	0	864530	1	Bacteroidota	Flavobacteriia	Flavobacteriales	Weeksellaceae	Bergeyella	zoohelcum	CCUG_30536
Bergeyella_zoohelcum_NCTC_11660	2331468	36.2	2	SAMEA4362427	PRJNA224116	GCF_900445655.1	2315243	0	2315243	0	Bacteroidota	Flavobacteriia	Flavobacteriales	Weeksellaceae	Bergeyella	zoohelcum	NCTC_11660
Bergeyella_zoohelcum_NCTC_11661	2505532	36.3	5	SAMEA104167218	PRJNA224116	GCF_900445675.1	885688	1	490311	2	Bacteroidota	Flavobacteriia	Flavobacteriales	Weeksellaceae	Bergeyella	zoohelcum	NCTC_11661
Bergeyella_zoohelcum_NCTC_12929	2379308	36.1	2	SAMEA104307710	PRJNA224116	GCF_900618195.1	2360901	0	2360901	0	Bacteroidota	Flavobacteriia	Flavobacteriales	Weeksellaceae	Bergeyella	zoohelcum	NCTC_12929
Bernardetia_litoralis_DSM_6794	4919337	30.7	1	SAMN02261370	PRJNA224116	GCF_000265505.1	4919337	0	4919337	0	Bacteroidota	Cytophagia	Cytophagales	Bernardetiaceae	Bernardetia	litoralis	DSM_6794
Bizionia_algoritergicola_APA-1	3536492	34.1	29	SAMN10790302	PRJNA224116	GCF_008086165.1	679776	1	185587	6	Bacteroidota	Flavobacteriia	Flavobacteriales	Flavobacteriaceae	Bizionia	algoritergicola	APA-1
Bizionia_arctica_CGMCC_1.12751	3908203	32.8	22	SAMD00244960	PRJNA224116	GCF_014638915.1	1093366	1	473603	3	Bacteroidota	Flavobacteriia	Flavobacteriales	Flavobacteriaceae	Bizionia	arctica	CGMCC_1.12751
Bizionia_argentinensis_JUB59	3279329	33.8	70	SAMN02469766	PRJNA224116	GCF_000224335.1	112341	8	31499	29	Bacteroidota	Flavobacteriia	Flavobacteriales	Flavobacteriaceae	Bizionia	argentinensis	JUB59
Bizionia_echini_DSM_23925	3314721	33.6	27	SAMN04487989	PRJNA224116	GCF_900115185.1	541010	1	167156	6	Bacteroidota	Flavobacteriia	Flavobacteriales	Flavobacteriaceae	Bizionia	echini	DSM_23925
Bizionia_gelidisalsuginis_IC164	3386983	34.9	118	SAMN10790304	PRJNA224116	GCF_008086185.1	147825	7	26928	27	Bacteroidota	Flavobacteriia	Flavobacteriales	Flavobacteriaceae	Bizionia	gelidisalsuginis	IC164
Bizionia_myxarmorum_ADA-4	3364265	34.2	19	SAMN10790221	PRJNA224116	GCF_008086205.1	1978609	0	222071	3	Bacteroidota	Flavobacteriia	Flavobacteriales	Flavobacteriaceae	Bizionia	myxarmorum	ADA-4
Bizionia_paragorgiae_DSM_23842	3143625	35.2	41	SAMN04487990	PRJNA224116	GCF_900107625.1	180576	7	56110	20	Bacteroidota	Flavobacteriia	Flavobacteriales	Flavobacteriaceae	Bizionia	paragorgiae	DSM_23842
Bizionia_psychrotolerans_PB-M7	500897	33.3	22	SAMN02834819	PRJNA224116	GCF_001039595.1	27528	7	16951	16	Bacteroidota	Flavobacteriia	Flavobacteriales	Flavobacteriaceae	Bizionia	psychrotolerans	PB-M7
Bizionia_saleffrena_HFD	3285275	34.9	67	SAMN10790303	PRJNA224116	GCF_008086175.1	217080	5	61594	16	Bacteroidota	Flavobacteriia	Flavobacteriales	Flavobacteriaceae	Bizionia	saleffrena	HFD
Blattabacterium_clevelandi_CCLhc	620771	24.6	2	SAMN09370566	PRJNA224116	GCF_003268615.1	617422	0	617422	0	Bacteroidota	Flavobacteriia	Flavobacteriales	Blattabacteriaceae	Blattabacterium	clevelandi	CCLhc
Blattabacterium_cuenoti_ALLACaus	580138	22	1	SAMN15428892	PRJNA224116	GCF_014252415.1	580138	0	580138	0	Bacteroidota	Flavobacteriia	Flavobacteriales	Blattabacteriaceae	Blattabacterium	cuenoti	ALLACaus
Blattabacterium_cuenoti_ALLACbim	574182	21.4	2	SAMN15428893	PRJNA224116	GCF_014252375.1	570862	0	570862	0	Bacteroidota	Flavobacteriia	Flavobacteriales	Blattabacteriaceae	Blattabacterium	cuenoti	ALLACbim
Blattabacterium_cuenoti_AMAZOsp	586140	24.7	1	SAMN15428894	PRJNA224116	GCF_014252435.1	586140	0	586140	0	Bacteroidota	Flavobacteriia	Flavobacteriales	Blattabacteriaceae	Blattabacterium	cuenoti	AMAZOsp
Blattabacterium_cuenoti_ANALLAmet	626430	22.6	1	SAMN15428895	PRJNA224116	GCF_014252395.1	626430	0	626430	0	Bacteroidota	Flavobacteriia	Flavobacteriales	Blattabacteriaceae	Blattabacterium	cuenoti	ANALLAmet
Blattabacterium_cuenoti_ANAPcal	567897	23.5	1	SAMN15428896	PRJNA224116	GCF_014252335.1	567897	0	567897	0	Bacteroidota	Flavobacteriia	Flavobacteriales	Blattabacteriaceae	Blattabacterium	cuenoti	ANAPcal
Blattabacterium_cuenoti_ANAPome	567420	23.3	1	SAMN15428897	PRJNA224116	GCF_014252355.1	567420	0	567420	0	Bacteroidota	Flavobacteriia	Flavobacteriales	Blattabacteriaceae	Blattabacterium	cuenoti	ANAPome
Blattabacterium_cuenoti_BALTAsp	586065	21.6	1	SAMN15428898	PRJNA224116	GCF_014252315.1	586065	0	586065	0	Bacteroidota	Flavobacteriia	Flavobacteriales	Blattabacteriaceae	Blattabacterium	cuenoti	BALTAsp
Blattabacterium_cuenoti_BEYBkur	624952	26	1	SAMN15428899	PRJNA224116	GCF_014252295.1	624952	0	624952	0	Bacteroidota	Flavobacteriia	Flavobacteriales	Blattabacteriaceae	Blattabacterium	cuenoti	BEYBkur
Blattabacterium_cuenoti_BPAA	632490	26.4	1	SAMD00061034	PRJNA224116	GCF_000348805.1	632490	0	632490	0	Bacteroidota	Flavobacteriia	Flavobacteriales	Blattabacteriaceae	Blattabacterium	cuenoti	BPAA
Blattabacterium_cuenoti_BPAY	632370	26.3	1	SAMD00016915	PRJNA224116	GCF_002355135.1	632370	0	632370	0	Bacteroidota	Flavobacteriia	Flavobacteriales	Blattabacteriaceae	Blattabacterium	cuenoti	BPAY
Blattabacterium_cuenoti_CARBpar	628934	22.4	1	SAMN15428900	PRJNA224116	GCF_014252255.1	628934	0	628934	0	Bacteroidota	Flavobacteriia	Flavobacteriales	Blattabacteriaceae	Blattabacterium	cuenoti	CARBpar
Blattabacterium_cuenoti_CHORISOsp	561052	26.5	1	SAMN15428901	PRJNA224116	GCF_014252275.1	561052	0	561052	0	Bacteroidota	Flavobacteriia	Flavobacteriales	Blattabacteriaceae	Blattabacterium	cuenoti	CHORISOsp
Blattabacterium_cuenoti_COSMOsp	645115	28	1	SAMN15428902	PRJNA224116	GCF_014252235.1	645115	0	645115	0	Bacteroidota	Flavobacteriia	Flavobacteriales	Blattabacteriaceae	Blattabacterium	cuenoti	COSMOsp
Blattabacterium_cuenoti_CYRTOsp	631801	25.4	1	SAMN15428903	PRJNA224116	GCF_014252115.1	631801	0	631801	0	Bacteroidota	Flavobacteriia	Flavobacteriales	Blattabacteriaceae	Blattabacterium	cuenoti	CYRTOsp
Blattabacterium_cuenoti_DEROpau	630985	28	1	SAMN15428904	PRJNA224116	GCF_014252095.1	630985	0	630985	0	Bacteroidota	Flavobacteriia	Flavobacteriales	Blattabacteriaceae	Blattabacterium	cuenoti	DEROpau
Blattabacterium_cuenoti_DUCHAsp	640003	27.9	1	SAMN15428905	PRJNA224116	GCF_014252515.1	640003	0	640003	0	Bacteroidota	Flavobacteriia	Flavobacteriales	Blattabacteriaceae	Blattabacterium	cuenoti	DUCHAsp
Blattabacterium_cuenoti_DYAKIkur	636273	27	1	SAMN15428906	PRJNA224116	GCF_014252075.1	636273	0	636273	0	Bacteroidota	Flavobacteriia	Flavobacteriales	Blattabacteriaceae	Blattabacterium	cuenoti	DYAKIkur
Blattabacterium_cuenoti_ECTOBIsp	622023	24.8	1	SAMN15428907	PRJNA224116	GCF_014252055.1	622023	0	622023	0	Bacteroidota	Flavobacteriia	Flavobacteriales	Blattabacteriaceae	Blattabacterium	cuenoti	ECTOBIsp
Blattabacterium_cuenoti_ECTONUhan	621526	24.6	1	SAMN15428908	PRJNA224116	GCF_014252035.1	621526	0	621526	0	Bacteroidota	Flavobacteriia	Flavobacteriales	Blattabacteriaceae	Blattabacterium	cuenoti	ECTONUhan
Blattabacterium_cuenoti_EPILAmay	629662	25.7	1	SAMN15428909	PRJNA224116	GCF_014252015.1	629662	0	629662	0	Bacteroidota	Flavobacteriia	Flavobacteriales	Blattabacteriaceae	Blattabacterium	cuenoti	EPILAmay
Blattabacterium_cuenoti_ESCALves	628453	25.1	1	SAMN15428910	PRJNA224116	GCF_014251995.1	628453	0	628453	0	Bacteroidota	Flavobacteriia	Flavobacteriales	Blattabacteriaceae	Blattabacterium	cuenoti	ESCALves
Blattabacterium_cuenoti_EUPOLsin	639415	26.2	1	SAMN15428912	PRJNA224116	GCF_014251955.1	639415	0	639415	0	Bacteroidota	Flavobacteriia	Flavobacteriales	Blattabacteriaceae	Blattabacterium	cuenoti	EUPOLsin
Blattabacterium_cuenoti_GROMPgra	624029	26.5	1	SAMN15428913	PRJNA224116	GCF_014251815.1	624029	0	624029	0	Bacteroidota	Flavobacteriia	Flavobacteriales	Blattabacteriaceae	Blattabacterium	cuenoti	GROMPgra
Blattabacterium_cuenoti_GYNAcap	626488	25.7	1	SAMN15428914	PRJNA224116	GCF_014251795.1	626488	0	626488	0	Bacteroidota	Flavobacteriia	Flavobacteriales	Blattabacteriaceae	Blattabacterium	cuenoti	GYNAcap
Blattabacterium_cuenoti_LAMPROsp	608467	22.4	1	SAMN15428915	PRJNA224116	GCF_014252455.1	608467	0	608467	0	Bacteroidota	Flavobacteriia	Flavobacteriales	Blattabacteriaceae	Blattabacterium	cuenoti	LAMPROsp
Blattabacterium_cuenoti_MACROPArhi	625920	26	1	SAMN15428916	PRJNA224116	GCF_014251755.1	625920	0	625920	0	Bacteroidota	Flavobacteriia	Flavobacteriales	Blattabacteriaceae	Blattabacterium	cuenoti	MACROPArhi
Blattabacterium_cuenoti_MEDIASdel	561716	22.7	1	SAMN15428917	PRJNA224116	GCF_014251775.1	561716	0	561716	0	Bacteroidota	Flavobacteriia	Flavobacteriales	Blattabacteriaceae	Blattabacterium	cuenoti	MEDIASdel
Blattabacterium_cuenoti_MEGALOsp	621487	24.5	1	SAMN15428918	PRJNA224116	GCF_014251715.1	621487	0	621487	0	Bacteroidota	Flavobacteriia	Flavobacteriales	Blattabacteriaceae	Blattabacterium	cuenoti	MEGALOsp
Blattabacterium_cuenoti_MELANOZsp	642499	28	1	SAMN15428919	PRJNA224116	GCF_014251735.1	642499	0	642499	0	Bacteroidota	Flavobacteriia	Flavobacteriales	Blattabacteriaceae	Blattabacterium	cuenoti	MELANOZsp
Blattabacterium_cuenoti_METHAsp	642822	28	1	SAMN15428920	PRJNA224116	GCF_014251675.1	642822	0	642822	0	Bacteroidota	Flavobacteriia	Flavobacteriales	Blattabacteriaceae	Blattabacterium	cuenoti	METHAsp
Blattabacterium_cuenoti_NEOLAXmac	630624	25.5	1	SAMN15428921	PRJNA224116	GCF_014251695.1	630624	0	630624	0	Bacteroidota	Flavobacteriia	Flavobacteriales	Blattabacteriaceae	Blattabacterium	cuenoti	NEOLAXmac
Blattabacterium_cuenoti_NYCTIBsp	621203	25.3	1	SAMN15428922	PRJNA224116	GCF_014251655.1	621203	0	621203	0	Bacteroidota	Flavobacteriia	Flavobacteriales	Blattabacteriaceae	Blattabacterium	cuenoti	NYCTIBsp
Blattabacterium_cuenoti_OPISTHori	635117	26.4	1	SAMN15428923	PRJNA224116	GCF_014251635.1	635117	0	635117	0	Bacteroidota	Flavobacteriia	Flavobacteriales	Blattabacteriaceae	Blattabacterium	cuenoti	OPISTHori
Blattabacterium_cuenoti_PANESsp	633071	26.3	1	SAMN15428924	PRJNA224116	GCF_014251615.1	633071	0	633071	0	Bacteroidota	Flavobacteriia	Flavobacteriales	Blattabacteriaceae	Blattabacterium	cuenoti	PANESsp
Blattabacterium_cuenoti_PARANAUcir	630991	25.6	1	SAMN15428925	PRJNA224116	GCF_014251595.1	630991	0	630991	0	Bacteroidota	Flavobacteriia	Flavobacteriales	Blattabacteriaceae	Blattabacterium	cuenoti	PARANAUcir
Blattabacterium_cuenoti_PARATEMsp	633713	27	1	SAMN15428926	PRJNA224116	GCF_014251575.1	633713	0	633713	0	Bacteroidota	Flavobacteriia	Flavobacteriales	Blattabacteriaceae	Blattabacterium	cuenoti	PARATEMsp
Blattabacterium_cuenoti_PARCOBvir	638736	27.4	1	SAMN15428927	PRJNA224116	GCF_014251555.1	638736	0	638736	0	Bacteroidota	Flavobacteriia	Flavobacteriales	Blattabacteriaceae	Blattabacterium	cuenoti	PARCOBvir
Blattabacterium_cuenoti_PHYLLODsp	633066	25.1	1	SAMN15428928	PRJNA224116	GCF_014251535.1	633066	0	633066	0	Bacteroidota	Flavobacteriia	Flavobacteriales	Blattabacteriaceae	Blattabacterium	cuenoti	PHYLLODsp
Blattabacterium_cuenoti_PLATYZsp	645229	28	1	SAMN15428929	PRJNA224116	GCF_014251515.1	645229	0	645229	0	Bacteroidota	Flavobacteriia	Flavobacteriales	Blattabacteriaceae	Blattabacterium	cuenoti	PLATYZsp
Blattabacterium_cuenoti_POLYPHAGsp	639840	26.6	1	SAMN15428930	PRJNA224116	GCF_014251375.1	639840	0	639840	0	Bacteroidota	Flavobacteriia	Flavobacteriales	Blattabacteriaceae	Blattabacterium	cuenoti	POLYPHAGsp
Blattabacterium_cuenoti_PROTAGlug	638825	27.8	1	SAMN15428931	PRJNA224116	GCF_014251355.1	638825	0	638825	0	Bacteroidota	Flavobacteriia	Flavobacteriales	Blattabacteriaceae	Blattabacterium	cuenoti	PROTAGlug
Blattabacterium_cuenoti_RHABDOBsp	632481	26	1	SAMN15428932	PRJNA224116	GCF_014251335.1	632481	0	632481	0	Bacteroidota	Flavobacteriia	Flavobacteriales	Blattabacteriaceae	Blattabacterium	cuenoti	RHABDOBsp
Blattabacterium_cuenoti_SCHULTlam	633448	25.9	1	SAMN15428933	PRJNA224116	GCF_014251315.1	633448	0	633448	0	Bacteroidota	Flavobacteriia	Flavobacteriales	Blattabacteriaceae	Blattabacterium	cuenoti	SCHULTlam
Blattabacterium_cuenoti_SHELFORDElat	637404	27.9	1	SAMN15428934	PRJNA224116	GCF_014251295.1	637404	0	637404	0	Bacteroidota	Flavobacteriia	Flavobacteriales	Blattabacteriaceae	Blattabacterium	cuenoti	SHELFORDElat
Blattabacterium_cuenoti_SHELFORDIsp	594902	23.1	1	SAMN15428935	PRJNA224116	GCF_014251275.1	594902	0	594902	0	Bacteroidota	Flavobacteriia	Flavobacteriales	Blattabacteriaceae	Blattabacterium	cuenoti	SHELFORDIsp
Blattabacterium_cuenoti_STAT	631621	24.8	1	SAMD00016993	PRJNA224116	GCF_003573915.1	631621	0	631621	0	Bacteroidota	Flavobacteriia	Flavobacteriales	Blattabacteriaceae	Blattabacterium	cuenoti	STAT
Blattabacterium_cuenoti_THEREAreg	632233	26.1	1	SAMN15428936	PRJNA224116	GCF_014251255.1	632233	0	632233	0	Bacteroidota	Flavobacteriia	Flavobacteriales	Blattabacteriaceae	Blattabacterium	cuenoti	THEREAreg
Blattabacterium_cuenoti_TRYONIpar	613216	25.2	1	SAMN15428937	PRJNA224116	GCF_014251235.1	613216	0	613216	0	Bacteroidota	Flavobacteriia	Flavobacteriales	Blattabacteriaceae	Blattabacterium	cuenoti	TRYONIpar
Blattabacterium_punctulatus_CPU2	612516	24.1	1	SAMD00017485	PRJNA224116	GCF_003573935.1	612516	0	612516	0	Bacteroidota	Flavobacteriia	Flavobacteriales	Blattabacteriaceae	Blattabacterium	punctulatus	CPU2
Blattabacterium_punctulatus_CPUbr	609317	23.8	2	SAMN09370214	PRJNA224116	GCF_003226735.1	606205	0	606205	0	Bacteroidota	Flavobacteriia	Flavobacteriales	Blattabacteriaceae	Blattabacterium	punctulatus	CPUbr
Blattabacterium_punctulatus_CPUbt	612964	23.9	1	SAMN09370207	PRJNA224116	GCF_003226795.1	612964	0	612964	0	Bacteroidota	Flavobacteriia	Flavobacteriales	Blattabacteriaceae	Blattabacterium	punctulatus	CPUbt
Blattabacterium_punctulatus_CPUmc	613221	23.9	1	SAMN09370213	PRJNA224116	GCF_003226815.1	613221	0	613221	0	Bacteroidota	Flavobacteriia	Flavobacteriales	Blattabacteriaceae	Blattabacterium	punctulatus	CPUmc
Blattabacterium_punctulatus_CPUml	615935	24.1	2	SAMN09356176	PRJNA224116	GCF_003226695.1	612516	0	612516	0	Bacteroidota	Flavobacteriia	Flavobacteriales	Blattabacteriaceae	Blattabacterium	punctulatus	CPUml
Blattabacterium_punctulatus_CPUmp	612671	23.8	1	SAMN09370212	PRJNA224116	GCF_003226835.1	612671	0	612671	0	Bacteroidota	Flavobacteriia	Flavobacteriales	Blattabacteriaceae	Blattabacterium	punctulatus	CPUmp
Blattabacterium_punctulatus_CPUpc	614315	23.8	1	SAMN09370092	PRJNA224116	GCF_003226715.1	614315	0	614315	0	Bacteroidota	Flavobacteriia	Flavobacteriales	Blattabacteriaceae	Blattabacterium	punctulatus	CPUpc
Blattabacterium_punctulatus_CPUsm	613869	23.8	1	SAMN09370091	PRJNA224116	GCF_003226755.1	613869	0	613869	0	Bacteroidota	Flavobacteriia	Flavobacteriales	Blattabacteriaceae	Blattabacterium	punctulatus	CPUsm
Blattabacterium_punctulatus_CPUsv	614149	23.8	1	SAMN09370138	PRJNA224116	GCF_003226775.1	614149	0	614149	0	Bacteroidota	Flavobacteriia	Flavobacteriales	Blattabacteriaceae	Blattabacterium	punctulatus	CPUsv
Blattabacterium_punctulatus_CPUwf	611027	23.8	2	SAMN09370215	PRJNA224116	GCF_003226875.1	607464	0	607464	0	Bacteroidota	Flavobacteriia	Flavobacteriales	Blattabacteriaceae	Blattabacterium	punctulatus	CPUwf
Botryobacter_ruber_SYSU_D60016	5844370	50.1	62	SAMN08954525	PRJNA224116	GCF_003347595.2	158476	11	48814	38	Bacteroidota	Cytophagia	Cytophagales	Hymenobacteraceae	Botryobacter	ruber	SYSU_D60016
Breznakibacter_xylanolyticus_DSM_6779	4380952	46.4	92	SAMN05660438	PRJNA224116	GCF_003254275.1	126977	11	26819	41	Bacteroidota	Bacteroidia	Marinilabiliales	Marinilabiliaceae	Breznakibacter	xylanolyticus	DSM_6779
Brumimicrobium_aurantiacum_N62	3423338	33.9	22	SAMN09762457	PRJNA224116	GCF_003402975.1	397576	2	200514	8	Bacteroidota	Flavobacteriia	Flavobacteriales	Crocinitomicaceae	Brumimicrobium	aurantiacum	N62
Brumimicrobium_glaciale_IC156	4271785	33.8	12	SAMN10779751	PRJNA224116	GCF_004152935.1	627632	2	175720	6	Bacteroidota	Flavobacteriia	Flavobacteriales	Crocinitomicaceae	Brumimicrobium	glaciale	IC156
Brumimicrobium_mesophilum_JCM_14063	3882835	33.6	89	SAMN08646831	PRJNA224116	GCF_003025005.1	202362	6	88070	16	Bacteroidota	Flavobacteriia	Flavobacteriales	Crocinitomicaceae	Brumimicrobium	mesophilum	JCM_14063
Brumimicrobium_oceani_C305	3846876	35.5	35	SAMN09195925	PRJNA224116	GCF_003143775.1	255020	4	76456	14	Bacteroidota	Flavobacteriia	Flavobacteriales	Crocinitomicaceae	Brumimicrobium	oceani	C305
Brumimicrobium_salinarum_LHR20	3413539	34.3	86	SAMN08135437	PRJNA224116	GCF_002844555.1	226131	4	43269	17	Bacteroidota	Flavobacteriia	Flavobacteriales	Crocinitomicaceae	Brumimicrobium	salinarum	LHR20
Butyricimonas_faecalis_H184	4976422	43.6	2	SAMN10176434	PRJNA224116	GCF_003991565.1	4925405	0	4925405	0	Bacteroidota	Bacteroidia	Bacteroidales	Odoribacteraceae	Butyricimonas	faecalis	H184
Butyricimonas_faecihominis_30A1	4752022	42.9	808	SAMD00145103	PRJNA224116	GCF_003851945.2	11636	123	3326	411	Bacteroidota	Bacteroidia	Bacteroidales	Odoribacteraceae	Butyricimonas	faecihominis	30A1
Butyricimonas_faecihominis_CCUG_65562	4804398	42.9	44	SAMN12839048	PRJNA224116	GCF_008830385.1	233232	6	77020	19	Bacteroidota	Bacteroidia	Bacteroidales	Odoribacteraceae	Butyricimonas	faecihominis	CCUG_65562
Butyricimonas_faecihominis_DSM_105721	4851713	42.9	1	SAMN12721353	PRJNA224116	GCF_032878895.1	4851713	0	4851713	0	Bacteroidota	Bacteroidia	Bacteroidales	Odoribacteraceae	Butyricimonas	faecihominis	DSM_105721
Butyricimonas_faecihominis_DSM_105721_Ga0373283_29	4793705	42.9	29	SAMN13173238	PRJNA224116	GCF_014196975.1	412791	3	125037	12	Bacteroidota	Bacteroidia	Bacteroidales	Odoribacteraceae	Butyricimonas	faecihominis	DSM_105721_Ga0373283_29
Butyricimonas_faecihominis_JCM_18676	4851806	42.9	1	SAMD00589203	PRJNA224116	GCF_033096445.1	4851806	0	4851806	0	Bacteroidota	Bacteroidia	Bacteroidales	Odoribacteraceae	Butyricimonas	faecihominis	JCM_18676
Butyricimonas_faecihominis_JCM_18676_seq34	4794125	42.9	34	SAMD00245272	PRJNA224116	GCF_014647335.1	397828	4	93375	14	Bacteroidota	Bacteroidia	Bacteroidales	Odoribacteraceae	Butyricimonas	faecihominis	JCM_18676_seq34
Butyricimonas_faecihominis_OF29-32pH9A	4777935	43.2	14	SAMN31809705	PRJNA224116	GCF_027692955.1	912058	1	344095	5	Bacteroidota	Bacteroidia	Bacteroidales	Odoribacteraceae	Butyricimonas	faecihominis	OF29-32pH9A
Butyricimonas_hominis_NSJ-56	5429026	44.5	80	SAMN15806935	PRJNA224116	GCF_014287455.1	548397	3	204237	9	Bacteroidota	Bacteroidia	Bacteroidales	Odoribacteraceae	Butyricimonas	hominis	NSJ-56
Butyricimonas_paravirosa_AF14-55	5454351	43.1	69	SAMN31807856	PRJNA224116	GCF_027685205.1	238813	6	52477	27	Bacteroidota	Bacteroidia	Bacteroidales	Odoribacteraceae	Butyricimonas	paravirosa	AF14-55
Butyricimonas_paravirosa_AF53-20pH10A	5290697	42.8	69	SAMN31807983	PRJNA224116	GCF_027682425.1	166187	7	50653	29	Bacteroidota	Bacteroidia	Bacteroidales	Odoribacteraceae	Butyricimonas	paravirosa	AF53-20pH10A
Butyricimonas_paravirosa_AF74-03b3A	5574191	42.8	61	SAMN31808082	PRJNA224116	GCF_027680485.1	216445	9	74054	27	Bacteroidota	Bacteroidia	Bacteroidales	Odoribacteraceae	Butyricimonas	paravirosa	AF74-03b3A
Butyricimonas_paravirosa_D43t1_170807_G3	5487360	42.7	131	SAMN15532834	PRJNA224116	GCF_015670675.1	79553	22	20028	70	Bacteroidota	Bacteroidia	Bacteroidales	Odoribacteraceae	Butyricimonas	paravirosa	D43t1_170807_G3
Butyricimonas_paravirosa_DFI.9.33	5038870	43.7	61	SAMN28944582	PRJNA224116	GCF_024461495.1	314186	5	95640	15	Bacteroidota	Bacteroidia	Bacteroidales	Odoribacteraceae	Butyricimonas	paravirosa	DFI.9.33
Butyricimonas_paravirosa_DSM_105722	5608017	42.9	2	SAMN12721762	PRJNA224116	GCF_032878955.1	5570268	0	5570268	0	Bacteroidota	Bacteroidia	Bacteroidales	Odoribacteraceae	Butyricimonas	paravirosa	DSM_105722
Butyricimonas_paravirosa_DSM_105722_Ga0373284_34	5531556	42.8	34	SAMN13172350	PRJNA224116	GCF_011927845.1	306339	6	110465	17	Bacteroidota	Bacteroidia	Bacteroidales	Odoribacteraceae	Butyricimonas	paravirosa	DSM_105722_Ga0373284_34
Butyricimonas_paravirosa_JCM_18677	5536710	42.9	45	SAMD00245273	PRJNA224116	GCF_014647355.1	306275	6	105419	17	Bacteroidota	Bacteroidia	Bacteroidales	Odoribacteraceae	Butyricimonas	paravirosa	JCM_18677
Butyricimonas_synergistica_AF67-12-b12A	4870983	44.7	22	SAMN31808065	PRJNA224116	GCF_027680765.1	891567	1	187603	7	Bacteroidota	Bacteroidia	Bacteroidales	Odoribacteraceae	Butyricimonas	synergistica	AF67-12-b12A
Butyricimonas_synergistica_DFI.6.9	5466288	44.6	58	SAMN22167547	PRJNA224116	GCF_020557925.1	277234	6	103824	17	Bacteroidota	Bacteroidia	Bacteroidales	Odoribacteraceae	Butyricimonas	synergistica	DFI.6.9
Butyricimonas_synergistica_DSM_23225	4770838	44.8	16	SAMN02256450	PRJNA224116	GCF_000379665.1	881458	1	188104	7	Bacteroidota	Bacteroidia	Bacteroidales	Odoribacteraceae	Butyricimonas	synergistica	DSM_23225
Butyricimonas_synergistica_MGYG-HGUT-01552	4965295	44.6	10	SAMEA5851055	PRJNA224116	GCF_902376195.1	1295486	1	504807	3	Bacteroidota	Bacteroidia	Bacteroidales	Odoribacteraceae	Butyricimonas	synergistica	MGYG-HGUT-01552
Butyricimonas_vaginalis_Marseille-P4593	4940074	43.6	5	SAMEA104557126	PRJNA224116	GCF_900258545.1	4929720	0	4929720	0	Bacteroidota	Bacteroidia	Bacteroidales	Odoribacteraceae	Butyricimonas	vaginalis	Marseille-P4593
Butyricimonas_virosa_AF14-49	5124307	43	139	SAMN09734265	PRJNA224116	GCF_003464505.1	128791	11	31565	42	Bacteroidota	Bacteroidia	Bacteroidales	Odoribacteraceae	Butyricimonas	virosa	AF14-49
Butyricimonas_virosa_AF34-33	4537596	42.3	75	SAMN09734615	PRJNA224116	GCF_003475685.1	154683	8	35968	34	Bacteroidota	Bacteroidia	Bacteroidales	Odoribacteraceae	Butyricimonas	virosa	AF34-33
Butyricimonas_virosa_AF69-05-b16A	4681749	42.4	64	SAMN31808072	PRJNA224116	GCF_027680685.1	134439	9	54356	30	Bacteroidota	Bacteroidia	Bacteroidales	Odoribacteraceae	Butyricimonas	virosa	AF69-05-b16A
Butyricimonas_virosa_AM14-8	4717725	42.3	70	SAMN31809042	PRJNA224116	GCF_027672385.1	132031	11	54411	34	Bacteroidota	Bacteroidia	Bacteroidales	Odoribacteraceae	Butyricimonas	virosa	AM14-8
Butyricimonas_virosa_AM16-14	4864016	42.8	95	SAMN09734821	PRJNA224116	GCF_003471965.1	108175	14	35198	43	Bacteroidota	Bacteroidia	Bacteroidales	Odoribacteraceae	Butyricimonas	virosa	AM16-14
Butyricimonas_virosa_DSM_23226	4813254	42.4	1	SAMN20222670	PRJNA224116	GCF_025148635.1	4813254	0	4813254	0	Bacteroidota	Bacteroidia	Bacteroidales	Odoribacteraceae	Butyricimonas	virosa	DSM_23226
Butyricimonas_virosa_DSM_23226_K252DRAFT	4717857	42.3	68	SAMN02584930	PRJNA224116	GCF_000519105.1	118834	10	43168	36	Bacteroidota	Bacteroidia	Bacteroidales	Odoribacteraceae	Butyricimonas	virosa	DSM_23226_K252DRAFT
Butyricimonas_virosa_FDAARGOS_1229	4813143	42.4	1	SAMN16357371	PRJNA224116	GCF_016889065.1	4813143	0	4813143	0	Bacteroidota	Bacteroidia	Bacteroidales	Odoribacteraceae	Butyricimonas	virosa	FDAARGOS_1229
Butyricimonas_virosa_MGYG-HGUT-00203	4537596	42.3	75	SAMEA5849705	PRJNA224116	GCF_902364335.1	154683	8	35968	34	Bacteroidota	Bacteroidia	Bacteroidales	Odoribacteraceae	Butyricimonas	virosa	MGYG-HGUT-00203
Butyricimonas_virosa_OF02-7	4851888	42.7	99	SAMN09736684	PRJNA224116	GCF_003463145.1	91972	14	31056	45	Bacteroidota	Bacteroidia	Bacteroidales	Odoribacteraceae	Butyricimonas	virosa	OF02-7
Butyricimonas_virosa_TF05-17	4832834	42.8	83	SAMN09736876	PRJNA224116	GCF_003437885.1	117550	13	38111	41	Bacteroidota	Bacteroidia	Bacteroidales	Odoribacteraceae	Butyricimonas	virosa	TF05-17
Butyricimonas_virosa_TF13-16GNA	4751925	42.7	102	SAMN31809848	PRJNA224116	GCF_027690075.1	119035	13	25078	45	Bacteroidota	Bacteroidia	Bacteroidales	Odoribacteraceae	Butyricimonas	virosa	TF13-16GNA
Caecibacteroides_pullorum_An421_GCF_016902375.1	3614387	48.7	77	SAMN14913549	PRJNA224116	GCF_016902375.1	126556	7	31058	29	Bacteroidota	Bacteroidia	Bacteroidales	Bacteroidaceae	Caecibacteroides	pullorum	An421_GCF_016902375.1
Caecibacteroides_pullorum_AN421_GCF_019239235.1	3610839	48.7	60	SAMN14565253	PRJNA224116	GCF_019239235.1	140168	7	31058	28	Bacteroidota	Bacteroidia	Bacteroidales	Bacteroidaceae	Caecibacteroides	pullorum	AN421_GCF_019239235.1
Candidatus_Amoebophilus_asiaticus_5a2	1884364	35	1	SAMN00000287	PRJNA224116	GCF_000020565.1	1884364	0	1884364	0	Bacteroidota	Cytophagia	Cytophagales	Amoebophilaceae	Candidatus	Amoebophilus	asiaticus_5a2
Capnocytophaga_bilenii_Marseille-Q4570	2730939	38.4	20	SAMN18319855	PRJNA224116	GCF_017565765.1	294000	3	63886	9	Bacteroidota	Flavobacteriia	Flavobacteriales	Flavobacteriaceae	Capnocytophaga	bilenii	Marseille-Q4570
Capnocytophaga_canimorsus_11068B-5	2580591	36.2	56	SAMD00436399	PRJNA224116	GCF_022180405.1	88739	10	28616	30	Bacteroidota	Flavobacteriia	Flavobacteriales	Flavobacteriaceae	Capnocytophaga	canimorsus	11068B-5
Capnocytophaga_canimorsus_12161B-4	2514479	36	52	SAMD00283673	PRJNA224116	GCF_018332595.1	180529	3	35316	16	Bacteroidota	Flavobacteriia	Flavobacteriales	Flavobacteriaceae	Capnocytophaga	canimorsus	12161B-4
Capnocytophaga_canimorsus_13232B-6	2478152	36.1	43	SAMD00283674	PRJNA224116	GCF_018332615.1	87555	6	34032	23	Bacteroidota	Flavobacteriia	Flavobacteriales	Flavobacteriaceae	Capnocytophaga	canimorsus	13232B-6
Capnocytophaga_canimorsus_7120	2414275	36.3	1	SAMN06289152	PRJNA224116	GCF_002302565.1	2414275	0	2414275	0	Bacteroidota	Flavobacteriia	Flavobacteriales	Flavobacteriaceae	Capnocytophaga	canimorsus	7120
Capnocytophaga_canimorsus_AUH_CC_2023_1	2642618	36.1	1	SAMN34338879	PRJNA224116	GCF_029952425.1	2642618	0	2642618	0	Bacteroidota	Flavobacteriia	Flavobacteriales	Flavobacteriaceae	Capnocytophaga	canimorsus	AUH_CC_2023_1
Capnocytophaga_canimorsus_AUH_CC_2023_2	2642629	36.1	1	SAMN34338880	PRJNA224116	GCF_029952405.1	2642629	0	2642629	0	Bacteroidota	Flavobacteriia	Flavobacteriales	Flavobacteriaceae	Capnocytophaga	canimorsus	AUH_CC_2023_2
Capnocytophaga_canimorsus_Cc11	2444822	36.2	249	SAMEA3180108	PRJNA224116	GCF_000827575.1	18129	36	5525	128	Bacteroidota	Flavobacteriia	Flavobacteriales	Flavobacteriaceae	Capnocytophaga	canimorsus	Cc11
Capnocytophaga_canimorsus_Cc12	2383627	36.2	81	SAMEA3180119	PRJNA224116	GCF_000827635.1	64490	11	17165	42	Bacteroidota	Flavobacteriia	Flavobacteriales	Flavobacteriaceae	Capnocytophaga	canimorsus	Cc12
Capnocytophaga_canimorsus_Cc2	2504412	36.1	206	SAMEA3180117	PRJNA224116	GCF_000947275.1	28366	27	8581	85	Bacteroidota	Flavobacteriia	Flavobacteriales	Flavobacteriaceae	Capnocytophaga	canimorsus	Cc2
Capnocytophaga_canimorsus_Cc5	2571406	36.1	1	SAMN02603043	PRJNA224116	GCF_000220625.1	2571406	0	2571406	0	Bacteroidota	Flavobacteriia	Flavobacteriales	Flavobacteriaceae	Capnocytophaga	canimorsus	Cc5
Capnocytophaga_canimorsus_CCUG_17663	2451139	36.1	40	SAMN13152865	PRJNA224116	GCF_013276165.1	133251	5	60401	15	Bacteroidota	Flavobacteriia	Flavobacteriales	Flavobacteriaceae	Capnocytophaga	canimorsus	CCUG_17663
Capnocytophaga_canimorsus_DSM_19204	2379032	36.2	20	SAMN07621029	PRJNA224116	GCF_002797785.1	278964	1	72629	9	Bacteroidota	Flavobacteriia	Flavobacteriales	Flavobacteriaceae	Capnocytophaga	canimorsus	DSM_19204
Capnocytophaga_canimorsus_H3936	2455405	36.3	1	SAMN06289144	PRJNA224116	GCF_002302655.1	2455405	0	2455405	0	Bacteroidota	Flavobacteriia	Flavobacteriales	Flavobacteriaceae	Capnocytophaga	canimorsus	H3936
Capnocytophaga_canimorsus_H5594	2493828	36.2	1	SAMN06289145	PRJNA224116	GCF_002302445.1	2493828	0	2493828	0	Bacteroidota	Flavobacteriia	Flavobacteriales	Flavobacteriaceae	Capnocytophaga	canimorsus	H5594
Capnocytophaga_canimorsus_HUCA_CC_159	2497638	36	26	SAMN19357989	PRJNA224116	GCF_032380595.1	207256	1	87383	8	Bacteroidota	Flavobacteriia	Flavobacteriales	Flavobacteriaceae	Capnocytophaga	canimorsus	HUCA_CC_159
Capnocytophaga_canimorsus_NCTC_11921	2528270	36.1	1	SAMEA104210801	PRJNA224116	GCF_900638435.1	2528270	0	2528270	0	Bacteroidota	Flavobacteriia	Flavobacteriales	Flavobacteriaceae	Capnocytophaga	canimorsus	NCTC_11921
Capnocytophaga_canimorsus_NCTC_12242	2426141	36.3	2	SAMEA44550418	PRJNA224116	GCF_900460905.1	2414274	0	2414274	0	Bacteroidota	Flavobacteriia	Flavobacteriales	Flavobacteriaceae	Capnocytophaga	canimorsus	NCTC_12242
Capnocytophaga_canimorsus_RBWH	2555606	36.2	1	SAMN10160287	PRJNA224116	GCF_003795085.1	2555606	0	2555606	0	Bacteroidota	Flavobacteriia	Flavobacteriales	Flavobacteriaceae	Capnocytophaga	canimorsus	RBWH
Capnocytophaga_canimorsus_Rmd13-Crie	2439735	36.1	1	SAMN09213693	PRJNA224116	GCF_003146745.1	2439735	0	2439735	0	Bacteroidota	Flavobacteriia	Flavobacteriales	Flavobacteriaceae	Capnocytophaga	canimorsus	Rmd13-Crie
Capnocytophaga_canis_13235B-2	2745680	35.7	58	SAMD00283675	PRJNA224116	GCF_018332635.1	117094	7	22348	28	Bacteroidota	Flavobacteriia	Flavobacteriales	Flavobacteriaceae	Capnocytophaga	canis	13235B-2
Capnocytophaga_canis_17-158	2716283	35.5	61	SAMN07549752	PRJNA224116	GCF_003585975.1	273989	3	90119	10	Bacteroidota	Flavobacteriia	Flavobacteriales	Flavobacteriaceae	Capnocytophaga	canis	17-158
Capnocytophaga_canis_CcD38	2575891	35.6	216	SAMEA3180118	PRJNA224116	GCF_000827555.1	43463	15	11816	55	Bacteroidota	Flavobacteriia	Flavobacteriales	Flavobacteriaceae	Capnocytophaga	canis	CcD38
Capnocytophaga_canis_CcD93	2711545	35.5	293	SAMEA3180120	PRJNA224116	GCF_000827715.1	29026	27	8135	92	Bacteroidota	Flavobacteriia	Flavobacteriales	Flavobacteriaceae	Capnocytophaga	canis	CcD93
Capnocytophaga_canis_CcD95	2543164	35.6	191	SAMEA3180121	PRJNA224116	GCF_000827695.1	42600	15	9395	55	Bacteroidota	Flavobacteriia	Flavobacteriales	Flavobacteriaceae	Capnocytophaga	canis	CcD95
Capnocytophaga_canis_CCUG_25240	2601280	35.6	34	SAMN13152864	PRJNA224116	GCF_013276225.1	226363	4	35242	15	Bacteroidota	Flavobacteriia	Flavobacteriales	Flavobacteriaceae	Capnocytophaga	canis	CCUG_25240
Capnocytophaga_canis_CCUG_38354	2721595	35.6	77	SAMN13152862	PRJNA224116	GCF_013276265.1	65007	11	28723	36	Bacteroidota	Flavobacteriia	Flavobacteriales	Flavobacteriaceae	Capnocytophaga	canis	CCUG_38354
Capnocytophaga_canis_CCUG_42328	2730566	35.7	117	SAMN13152863	PRJNA224116	GCF_013276215.1	66056	14	15096	47	Bacteroidota	Flavobacteriia	Flavobacteriales	Flavobacteriaceae	Capnocytophaga	canis	CCUG_42328
Capnocytophaga_canis_GE-031	2796573	35.7	101	SAMN13152861	PRJNA224116	GCF_013276255.1	87637	10	14741	41	Bacteroidota	Flavobacteriia	Flavobacteriales	Flavobacteriaceae	Capnocytophaga	canis	GE-031
Capnocytophaga_catalasegens_KC07075	2916114	33.7	103	SAMD00424289	PRJNA224116	GCF_026005355.1	74016	10	18033	38	Bacteroidota	Flavobacteriia	Flavobacteriales	Flavobacteriaceae	Capnocytophaga	catalasegens	KC07075
Capnocytophaga_catalasegens_KC07079	2922277	33.7	100	SAMD00424290	PRJNA224116	GCF_026005375.1	74016	9	15246	38	Bacteroidota	Flavobacteriia	Flavobacteriales	Flavobacteriaceae	Capnocytophaga	catalasegens	KC07079
Capnocytophaga_catalasegens_KC07084	2917451	33.7	100	SAMD00326076	PRJNA224116	GCF_026005215.1	75510	9	17432	37	Bacteroidota	Flavobacteriia	Flavobacteriales	Flavobacteriaceae	Capnocytophaga	catalasegens	KC07084
Capnocytophaga_cynodegmi_11014B-1	2598583	34.5	7	SAMD00283672	PRJNA224116	GCF_018332575.1	1076077	1	214058	2	Bacteroidota	Flavobacteriia	Flavobacteriales	Flavobacteriaceae	Capnocytophaga	cynodegmi	11014B-1
Capnocytophaga_cynodegmi_11019B-1	2688148	34.2	23	SAMD00283671	PRJNA224116	GCF_018332555.1	391756	2	177295	5	Bacteroidota	Flavobacteriia	Flavobacteriales	Flavobacteriaceae	Capnocytophaga	cynodegmi	11019B-1
Capnocytophaga_cynodegmi_13223B-3	2737864	34.6	10	SAMD00436400	PRJNA224116	GCF_022180425.1	897136	1	142099	3	Bacteroidota	Flavobacteriia	Flavobacteriales	Flavobacteriaceae	Capnocytophaga	cynodegmi	13223B-3
Capnocytophaga_cynodegmi_Ccy74	2698218	34.4	90	SAMEA3180122	PRJNA224116	GCF_000827735.1	115789	6	20403	30	Bacteroidota	Flavobacteriia	Flavobacteriales	Flavobacteriaceae	Capnocytophaga	cynodegmi	Ccy74
Capnocytophaga_cynodegmi_Ccyn_ATCC49044	2667569	34.4	111	SAMEA3180124	PRJNA224116	GCF_000827655.1	98086	9	17195	37	Bacteroidota	Flavobacteriia	Flavobacteriales	Flavobacteriaceae	Capnocytophaga	cynodegmi	Ccyn_ATCC49044
Capnocytophaga_cynodegmi_Ccyn2B	2677004	34.4	67	SAMEA3180123	PRJNA224116	GCF_000827615.1	96428	8	27952	25	Bacteroidota	Flavobacteriia	Flavobacteriales	Flavobacteriaceae	Capnocytophaga	cynodegmi	Ccyn2B
Capnocytophaga_cynodegmi_DSM_19736	2657104	34.4	37	SAMN02256428	PRJNA224116	GCF_000379185.1	129716	6	38004	20	Bacteroidota	Flavobacteriia	Flavobacteriales	Flavobacteriaceae	Capnocytophaga	cynodegmi	DSM_19736
Capnocytophaga_cynodegmi_G7591	2640475	34.3	1	SAMN06754876	PRJNA224116	GCF_002302475.1	2640475	0	2640475	0	Bacteroidota	Flavobacteriia	Flavobacteriales	Flavobacteriaceae	Capnocytophaga	cynodegmi	G7591
Capnocytophaga_endodontalis_ChDC_OS43	3412686	38.2	1	SAMN07125685	PRJNA224116	GCF_002209445.1	3412686	0	3412686	0	Bacteroidota	Flavobacteriia	Flavobacteriales	Flavobacteriaceae	Capnocytophaga	endodontalis	ChDC_OS43
Capnocytophaga_felis_KC07070	2882901	35.6	37	SAMD00129980	PRJNA224116	GCF_009684755.1	218732	3	85708	10	Bacteroidota	Flavobacteriia	Flavobacteriales	Flavobacteriaceae	Capnocytophaga	felis	KC07070
Capnocytophaga_felis_KC07105	2959960	35.8	41	SAMD00129981	PRJNA224116	GCF_009684775.1	215183	3	52551	13	Bacteroidota	Flavobacteriia	Flavobacteriales	Flavobacteriaceae	Capnocytophaga	felis	KC07105
Capnocytophaga_genosp._AHN8471	3073616	38.2	53	SAMN17299951	PRJNA224116	GCF_016806995.1	137680	7	28458	28	Bacteroidota	Flavobacteriia	Flavobacteriales	Flavobacteriaceae	Capnocytophaga	genosp.	AHN8471
Capnocytophaga_genosp._AHN8471_AHN8751	3255290	38.4	58	SAMN17299952	PRJNA224116	GCF_016806945.1	149094	8	43989	23	Bacteroidota	Flavobacteriia	Flavobacteriales	Flavobacteriaceae	Capnocytophaga	genosp.	AHN8471_AHN8751
Capnocytophaga_genosp._AHN8471_AHN9528	3200929	38.4	99	SAMN17299953	PRJNA224116	GCF_016806985.1	76849	13	22647	40	Bacteroidota	Flavobacteriia	Flavobacteriales	Flavobacteriaceae	Capnocytophaga	genosp.	AHN8471_AHN9528
Capnocytophaga_genosp._AHN8471_AHN9576	3221018	38.5	55	SAMN17391448	PRJNA224116	GCF_016807025.1	149413	6	39807	20	Bacteroidota	Flavobacteriia	Flavobacteriales	Flavobacteriaceae	Capnocytophaga	genosp.	AHN8471_AHN9576
Capnocytophaga_genosp._AHN8471_AHN9798	3223016	38.5	56	SAMN17299954	PRJNA224116	GCF_016806965.1	179043	4	35613	20	Bacteroidota	Flavobacteriia	Flavobacteriales	Flavobacteriaceae	Capnocytophaga	genosp.	AHN8471_AHN9798
Capnocytophaga_gingivalis_ATCC_33624	2667138	40.5	37	SAMN00001917	PRJNA224116	GCF_000174755.1	152766	5	42682	17	Bacteroidota	Flavobacteriia	Flavobacteriales	Flavobacteriaceae	Capnocytophaga	gingivalis	ATCC_33624
Capnocytophaga_gingivalis_H1496	2838633	40.1	1	SAMN06289147	PRJNA224116	GCF_002302415.1	2838633	0	2838633	0	Bacteroidota	Flavobacteriia	Flavobacteriales	Flavobacteriaceae	Capnocytophaga	gingivalis	H1496
Capnocytophaga_granulosa_ATCC_51502	2746278	41.4	20	SAMN02595375	PRJNA224116	GCF_000411115.1	564152	1	101328	6	Bacteroidota	Flavobacteriia	Flavobacteriales	Flavobacteriaceae	Capnocytophaga	granulosa	ATCC_51502
Capnocytophaga_granulosa_DSM_11449	2723453	41.5	44	SAMN05444420	PRJNA224116	GCF_900106575.1	302446	2	87902	8	Bacteroidota	Flavobacteriia	Flavobacteriales	Flavobacteriaceae	Capnocytophaga	granulosa	DSM_11449
Capnocytophaga_granulosa_NCTC_12948	2843797	41.5	3	SAMEA44542168	PRJNA224116	GCF_900446675.1	2743468	0	2743468	0	Bacteroidota	Flavobacteriia	Flavobacteriales	Flavobacteriaceae	Capnocytophaga	granulosa	NCTC_12948
Capnocytophaga_haemolytica_CCUG_32990	2688484	44.2	1	SAMN04435862	PRJNA224116	GCF_001553545.1	2688484	0	2688484	0	Bacteroidota	Flavobacteriia	Flavobacteriales	Flavobacteriaceae	Capnocytophaga	haemolytica	CCUG_32990
Capnocytophaga_haemolytica_DSM_11385	2655673	44.3	39	SAMN05444369	PRJNA224116	GCF_900115315.1	153291	5	56202	16	Bacteroidota	Flavobacteriia	Flavobacteriales	Flavobacteriaceae	Capnocytophaga	haemolytica	DSM_11385
Capnocytophaga_haemolytica_NCTC_12947	2688499	44.2	1	SAMEA44541418	PRJNA224116	GCF_900187255.1	2688499	0	2688499	0	Bacteroidota	Flavobacteriia	Flavobacteriales	Flavobacteriaceae	Capnocytophaga	haemolytica	NCTC_12947
Capnocytophaga_leadbetteri_DSM_22902	2636893	39.8	40	SAMN08779108	PRJNA224116	GCF_003054025.1	165408	4	35856	19	Bacteroidota	Flavobacteriia	Flavobacteriales	Flavobacteriaceae	Capnocytophaga	leadbetteri	DSM_22902
Capnocytophaga_leadbetteri_H6253	2504023	40.2	1	SAMN06289149	PRJNA224116	GCF_002302615.1	2504023	0	2504023	0	Bacteroidota	Flavobacteriia	Flavobacteriales	Flavobacteriaceae	Capnocytophaga	leadbetteri	H6253
Capnocytophaga_ochracea_490_CAPN	2516116	39.6	72	SAMN03197683	PRJNA224116	GCF_001057035.1	72158	11	21808	33	Bacteroidota	Flavobacteriia	Flavobacteriales	Flavobacteriaceae	Capnocytophaga	ochracea	490_CAPN
Capnocytophaga_ochracea_DSM_7271	2612925	39.6	1	SAMN00001911	PRJNA224116	GCF_000023285.1	2612925	0	2612925	0	Bacteroidota	Flavobacteriia	Flavobacteriales	Flavobacteriaceae	Capnocytophaga	ochracea	DSM_7271
Capnocytophaga_ochracea_F0287	2663545	39	9	SAMN00215988	PRJNA224116	GCF_000183985.1	2652826	0	2652826	0	Bacteroidota	Flavobacteriia	Flavobacteriales	Flavobacteriaceae	Capnocytophaga	ochracea	F0287
Capnocytophaga_ochracea_FDAARGOS_1468	2615469	39.6	1	SAMN20888885	PRJNA224116	GCF_019930725.1	2615469	0	2615469	0	Bacteroidota	Flavobacteriia	Flavobacteriales	Flavobacteriaceae	Capnocytophaga	ochracea	FDAARGOS_1468
Capnocytophaga_ochracea_FDAARGOS_1550	2713235	39.4	1	SAMN22091647	PRJNA224116	GCF_020736165.1	2713235	0	2713235	0	Bacteroidota	Flavobacteriia	Flavobacteriales	Flavobacteriaceae	Capnocytophaga	ochracea	FDAARGOS_1550
Capnocytophaga_ochracea_Holt_25	2653757	39.5	42	SAMN00792203	PRJNA224116	GCF_000277585.1	114967	7	33721	25	Bacteroidota	Flavobacteriia	Flavobacteriales	Flavobacteriaceae	Capnocytophaga	ochracea	Holt_25
Capnocytophaga_ochracea_KCOM_2191	2672569	39.7	1	SAMN31453015	PRJNA224116	GCF_026013785.1	2672569	0	2672569	0	Bacteroidota	Flavobacteriia	Flavobacteriales	Flavobacteriaceae	Capnocytophaga	ochracea	KCOM_2191
Capnocytophaga_ochracea_KCOM_26681	2779391	39.3	1	SAMN31469266	PRJNA224116	GCF_026013805.1	2779391	0	2779391	0	Bacteroidota	Flavobacteriia	Flavobacteriales	Flavobacteriaceae	Capnocytophaga	ochracea	KCOM_26681
Capnocytophaga_ochracea_KCOM_28121	2807434	39.3	1	SAMN31474502	PRJNA224116	GCF_026013825.1	2807434	0	2807434	0	Bacteroidota	Flavobacteriia	Flavobacteriales	Flavobacteriaceae	Capnocytophaga	ochracea	KCOM_28121
Capnocytophaga_ochracea_NCTC_11458	2694690	39.4	2	SAMEA104210766	PRJNA224116	GCF_900618145.1	2687146	0	2687146	0	Bacteroidota	Flavobacteriia	Flavobacteriales	Flavobacteriaceae	Capnocytophaga	ochracea	NCTC_11458
Capnocytophaga_ochracea_NCTC_11545	2809526	39.3	12	SAMEA104210763	PRJNA224116	GCF_900460915.1	857080	1	123847	6	Bacteroidota	Flavobacteriia	Flavobacteriales	Flavobacteriaceae	Capnocytophaga	ochracea	NCTC_11545
Capnocytophaga_ochracea_NCTC_11546	2946791	39.3	44	SAMEA104210786	PRJNA224116	GCF_900446705.1	2695310	0	2695310	0	Bacteroidota	Flavobacteriia	Flavobacteriales	Flavobacteriaceae	Capnocytophaga	ochracea	NCTC_11546
Capnocytophaga_periodontitidis_51621	3136201	38.6	53	SAMN17013705	PRJNA224116	GCF_016126035.1	179499	4	60849	15	Bacteroidota	Flavobacteriia	Flavobacteriales	Flavobacteriaceae	Capnocytophaga	periodontitidis	51621
Capnocytophaga_periodontitidis_p1a2	3236447	38.6	56	SAMN17013666	PRJNA224116	GCF_016126015.1	217200	3	70940	13	Bacteroidota	Flavobacteriia	Flavobacteriales	Flavobacteriaceae	Capnocytophaga	periodontitidis	p1a2
Capnocytophaga_sputigena_ATCC_33612	2997845	38.4	65	SAMN00000681	PRJNA224116	GCF_000173675.1	154533	7	27071	27	Bacteroidota	Flavobacteriia	Flavobacteriales	Flavobacteriaceae	Capnocytophaga	sputigena	ATCC_33612
Capnocytophaga_sputigena_D1179	2855148	38.8	1	SAMN06754875	PRJNA224116	GCF_002302495.1	2855148	0	2855148	0	Bacteroidota	Flavobacteriia	Flavobacteriales	Flavobacteriaceae	Capnocytophaga	sputigena	D1179
Capnocytophaga_sputigena_H4486	3098616	38.7	1	SAMN06289150	PRJNA224116	GCF_002302595.1	3098616	0	3098616	0	Bacteroidota	Flavobacteriia	Flavobacteriales	Flavobacteriaceae	Capnocytophaga	sputigena	H4486
Capnocytophaga_sputigena_H6490	2963948	38.6	2	SAMN06289151	PRJNA224116	GCF_002312885.1	1655592	0	1308356	1	Bacteroidota	Flavobacteriia	Flavobacteriales	Flavobacteriaceae	Capnocytophaga	sputigena	H6490
Capnocytophaga_sputigena_KC1668	3074746	38.5	1	SAMN06289148	PRJNA224116	GCF_002302395.1	3074746	0	3074746	0	Bacteroidota	Flavobacteriia	Flavobacteriales	Flavobacteriaceae	Capnocytophaga	sputigena	KC1668
Capnocytophaga_sputigena_NCTC_11097	2933908	38.7	1	SAMEA104200653	PRJNA224116	GCF_900638125.1	2933908	0	2933908	0	Bacteroidota	Flavobacteriia	Flavobacteriales	Flavobacteriaceae	Capnocytophaga	sputigena	NCTC_11097
Capnocytophaga_sputigena_NCTC_11653	3053418	38.5	11	SAMEA4063027	PRJNA224116	GCF_900446695.1	800954	1	254964	4	Bacteroidota	Flavobacteriia	Flavobacteriales	Flavobacteriaceae	Capnocytophaga	sputigena	NCTC_11653
Capnocytophaga_stomatis_11021B-1	2797780	35.9	28	SAMD00283670	PRJNA224116	GCF_018332535.1	262646	3	80077	11	Bacteroidota	Flavobacteriia	Flavobacteriales	Flavobacteriaceae	Capnocytophaga	stomatis	11021B-1
Capnocytophaga_stomatis_11022B-2	2833437	35.9	29	SAMD00276600	PRJNA224116	GCF_016863715.1	204496	4	69154	13	Bacteroidota	Flavobacteriia	Flavobacteriales	Flavobacteriaceae	Capnocytophaga	stomatis	11022B-2
Capnocytophaga_stomatis_11058B-1	2999484	36	29	SAMD00276601	PRJNA224116	GCF_016863695.1	175737	4	80656	13	Bacteroidota	Flavobacteriia	Flavobacteriales	Flavobacteriaceae	Capnocytophaga	stomatis	11058B-1
Capnocytophaga_stomatis_H2177	2831350	35.9	1	SAMN06289146	PRJNA224116	GCF_002302635.1	2831350	0	2831350	0	Bacteroidota	Flavobacteriia	Flavobacteriales	Flavobacteriaceae	Capnocytophaga	stomatis	H2177
Carboxylicivirga_linearis_FB218	6050047	36.4	181	SAMN18863100	PRJNA224116	GCF_018271995.1	236764	6	57632	29	Bacteroidota	Bacteroidia	Marinilabiliales	Marinilabiliaceae	Carboxylicivirga	linearis	FB218
Carboxylicivirga_marina_N1Y132	5649616	38.1	206	SAMN17215204	PRJNA224116	GCF_016612505.1	72959	21	18759	79	Bacteroidota	Bacteroidia	Marinilabiliales	Marinilabiliaceae	Carboxylicivirga	marina	N1Y132
Carboxylicivirga_mesophila_JCM_18290	5650892	41.2	87	SAMN18863069	PRJNA224116	GCF_018271975.1	181737	10	56743	31	Bacteroidota	Bacteroidia	Marinilabiliales	Marinilabiliaceae	Carboxylicivirga	mesophila	JCM_18290
Carboxylicivirga_sediminis_JR1	5808478	40.9	133	SAMN18819643	PRJNA224116	GCF_018156225.1	137867	15	43985	44	Bacteroidota	Bacteroidia	Marinilabiliales	Marinilabiliaceae	Carboxylicivirga	sediminis	JR1
Cardinium_endosymbiont_cBtQ1	1012588	36.1	11	SAMEA3139007	PRJNA224116	GCF_000689375.1	611945	0	41415	5	Bacteroidota	Cytophagia	Cytophagales	Amoebophilaceae	Cardinium	endosymbiont	cBtQ1
Cardinium_endosymbiont_cEper1	944930	36.3	2	SAMEA2272294	PRJNA224116	GCF_000304455.1	887130	0	887130	0	Bacteroidota	Cytophagia	Cytophagales	Amoebophilaceae	Cardinium	endosymbiont	cEper1
Cardinium_endosymbiont_cOegibbosus-W744x776	1137202	36.7	1	SAMEA13846809	PRJNA224116	GCF_936981045.1	1137202	0	1137202	0	Bacteroidota	Cytophagia	Cytophagales	Amoebophilaceae	Cardinium	endosymbiont	cOegibbosus-W744x776
Cardinium_endosymbiont_of_Bemisia_tabaci	996809	35.5	3	SAMN04214818	PRJNA224116	GCF_004300865.1	993648	0	993648	0	Bacteroidota	Cytophagia	Cytophagales	Amoebophilaceae	Cardinium	endosymbiont	of_Bemisia_tabaci
Cardinium_endosymbiont_of_Culicoides_punctatus	1137634	33.7	57	SAMN09879839	PRJNA224116	GCF_004354815.1	41669	8	10455	28	Bacteroidota	Cytophagia	Cytophagales	Amoebophilaceae	Cardinium	endosymbiont	of_Culicoides_punctatus
Cardinium_endosymbiont_of_Sogatella_furcifera	1103593	39.2	1	SAMN07279999	PRJNA224116	GCF_003351905.1	1103593	0	1103593	0	Bacteroidota	Cytophagia	Cytophagales	Amoebophilaceae	Cardinium	endosymbiont	of_Sogatella_furcifera
Cardinium_endosymbiont_UMMZ_BMOC	1482290	37.3	5	SAMN12330610	PRJNA224116	GCF_007559345.1	1258868	0	86736	1	Bacteroidota	Cytophagia	Cytophagales	Amoebophilaceae	Cardinium	endosymbiont	UMMZ_BMOC
Cardinium_hertigii_cByotB1	1086768	36.7	216	SAMN14176985	PRJNA224116	GCF_022763005.1	10390	33	3053	108	Bacteroidota	Cytophagia	Cytophagales	Amoebophilaceae	Cardinium	hertigii	cByotB1
Cardinium_hertigii_cHgTN10	1193042	38.2	1	SAMN09237133	PRJNA224116	GCF_003176915.1	1193042	0	1193042	0	Bacteroidota	Cytophagia	Cytophagales	Amoebophilaceae	Cardinium	hertigii	cHgTN10
Cardinium_hertigii_Pp_1	1358212	35.8	27	SAMN04393204	PRJNA224116	GCF_003788695.1	163560	3	18858	14	Bacteroidota	Cytophagia	Cytophagales	Amoebophilaceae	Cardinium	hertigii	Pp_1
Catalinimonas_alkaloidigena_CNU-914	7923645	42	3	SAMN31439216	PRJNA224116	GCF_029504655.1	7735187	0	7735187	0	Bacteroidota	Cytophagia	Cytophagales	Catalimonadaceae	Catalinimonas	alkaloidigena	CNU-914
Catalinimonas_alkaloidigena_DSM_25186	7107765	56.6	38	SAMN05421823	PRJNA224116	GCF_900100765.1	434547	4	201336	12	Bacteroidota	Cytophagia	Cytophagales	Catalimonadaceae	Catalinimonas	alkaloidigena	DSM_25186
Catalinimonas_niigatensis_NBRC_109829	7134482	42	1	SAMN33562196	PRJNA224116	GCF_030506285.1	7134482	0	7134482	0	Bacteroidota	Cytophagia	Cytophagales	Catalimonadaceae	Catalinimonas	niigatensis	NBRC_109829
Cecembia_calidifontis_DSM_21411	5044389	40.9	1	SAMN05444379	PRJNA224116	GCF_004216715.1	5044389	0	5044389	0	Bacteroidota	Cytophagia	Cytophagales	Cyclobacteriaceae	Cecembia	calidifontis	DSM_21411
Cecembia_lonarensis_LW9	4842844	41	358	SAMN02469435	PRJNA224116	GCF_000298295.1	48590	29	10158	115	Bacteroidota	Cytophagia	Cytophagales	Cyclobacteriaceae	Cecembia	lonarensis	LW9
Cecembia_rubra_DSM_28057	4747752	39.5	31	SAMN07621054	PRJNA224116	GCF_003014575.1	320062	4	93442	13	Bacteroidota	Cytophagia	Cytophagales	Cyclobacteriaceae	Cecembia	rubra	DSM_28057
Cellulophaga_algicola_DSM_14237	4888353	33.8	1	SAMN00190054	PRJNA224116	GCF_000186265.1	4888353	0	4888353	0	Bacteroidota	Flavobacteriia	Flavobacteriales	Flavobacteriaceae	Cellulophaga	algicola	DSM_14237
Cellulophaga_baltica_13	4486477	34.6	41	SAMN02208948	PRJNA224116	GCF_000468595.1	291300	4	76477	15	Bacteroidota	Flavobacteriia	Flavobacteriales	Flavobacteriaceae	Cellulophaga	baltica	13
Cellulophaga_baltica_14	4499612	34.6	75	SAMN12186453	PRJNA224116	GCF_014077645.1	507403	2	122164	10	Bacteroidota	Flavobacteriia	Flavobacteriales	Flavobacteriaceae	Cellulophaga	baltica	14
Cellulophaga_baltica_18	4635105	34.7	1	SAMN02208949	PRJNA224116	GCF_000468615.2	4635105	0	4635105	0	Bacteroidota	Flavobacteriia	Flavobacteriales	Flavobacteriaceae	Cellulophaga	baltica	18
Cellulophaga_baltica_2-712-J	4629430	34.7	45	SAMEA112156874	PRJNA224116	GCF_947500175.1	488122	3	118659	11	Bacteroidota	Flavobacteriia	Flavobacteriales	Flavobacteriaceae	Cellulophaga	baltica	2-712-J
Cellulophaga_baltica_4	4655091	34.7	1	SAMN02208947	PRJNA208989	GCA_000468575.2	4655091	0	4655091	0	Bacteroidota	Flavobacteriia	Flavobacteriales	Flavobacteriaceae	Cellulophaga	baltica	4
Cellulophaga_baltica_4-122	4598549	34.6	47	SAMEA112156877	PRJNA224116	GCF_947497515.1	413850	3	168802	9	Bacteroidota	Flavobacteriia	Flavobacteriales	Flavobacteriaceae	Cellulophaga	baltica	4-122
Cellulophaga_baltica_707-G	4503075	34.7	37	SAMEA112156875	PRJNA224116	GCF_947492315.1	377696	4	118093	11	Bacteroidota	Flavobacteriia	Flavobacteriales	Flavobacteriaceae	Cellulophaga	baltica	707-G
Cellulophaga_baltica_925	4496118	34.8	56	SAMEA112156876	PRJNA224116	GCF_947493105.1	451317	3	100536	9	Bacteroidota	Flavobacteriia	Flavobacteriales	Flavobacteriaceae	Cellulophaga	baltica	925
Cellulophaga_baltica_B2M06	3919444	31.3	36	SAMN19350923	PRJNA224116	GCF_018861125.1	428992	3	117375	11	Bacteroidota	Flavobacteriia	Flavobacteriales	Flavobacteriaceae	Cellulophaga	baltica	B2M06
Cellulophaga_baltica_DK1	4527256	34.6	38	SAMN30000175	PRJNA224116	GCF_024606445.1	447997	3	108861	11	Bacteroidota	Flavobacteriia	Flavobacteriales	Flavobacteriaceae	Cellulophaga	baltica	DK1
Cellulophaga_baltica_DSM_24729	4718566	34.5	59	SAMN04487992	PRJNA224116	GCF_900102165.1	357594	4	61465	15	Bacteroidota	Flavobacteriia	Flavobacteriales	Flavobacteriaceae	Cellulophaga	baltica	DSM_24729
Cellulophaga_baltica_NN016038	4560540	34.7	1	SAMN02208950	PRJNA224116	GCF_000477035.2	4560540	0	4560540	0	Bacteroidota	Flavobacteriia	Flavobacteriales	Flavobacteriaceae	Cellulophaga	baltica	NN016038
Cellulophaga_fucicola_DSM_24786	3922041	32	22	SAMN05660313	PRJNA224116	GCF_900119145.1	983305	1	140613	5	Bacteroidota	Flavobacteriia	Flavobacteriales	Flavobacteriaceae	Cellulophaga	fucicola	DSM_24786
Cellulophaga_geojensis_KL-A	3888117	31.9	109	SAMN02952948	PRJNA224116	GCF_000568425.1	140276	8	50433	25	Bacteroidota	Flavobacteriia	Flavobacteriales	Flavobacteriaceae	Cellulophaga	geojensis	KL-A
Cellulophaga_lytica_A1M10	3921930	32	68	SAMN36510924	PRJNA224116	GCF_030549105.1	245465	4	51543	19	Bacteroidota	Flavobacteriia	Flavobacteriales	Flavobacteriaceae	Cellulophaga	lytica	A1M10
Cellulophaga_lytica_CL8139	3764820	32	87	SAMEA104144448	PRJNA224116	GCF_900197635.1	79479	14	25497	45	Bacteroidota	Flavobacteriia	Flavobacteriales	Flavobacteriaceae	Cellulophaga	lytica	CL8139
Cellulophaga_lytica_DAU203	3952957	32	1	SAMN04620658	PRJNA224116	GCF_001941605.1	3952957	0	3952957	0	Bacteroidota	Flavobacteriia	Flavobacteriales	Flavobacteriaceae	Cellulophaga	lytica	DAU203
Cellulophaga_lytica_DSM_7489	3765936	32.1	1	SAMN00713590	PRJNA224116	GCF_000190595.1	3765936	0	3765936	0	Bacteroidota	Flavobacteriia	Flavobacteriales	Flavobacteriaceae	Cellulophaga	lytica	DSM_7489
Cellulophaga_lytica_EKP101	3873362	32.1	1	SAMN16076811	PRJNA662106	GCA_030419145.1	3873362	0	3873362	0	Bacteroidota	Flavobacteriia	Flavobacteriales	Flavobacteriaceae	Cellulophaga	lytica	EKP101
Cellulophaga_lytica_HI1	3824196	32.1	1	SAMN02937577	PRJNA224116	GCF_000750195.1	3824196	0	3824196	0	Bacteroidota	Flavobacteriia	Flavobacteriales	Flavobacteriaceae	Cellulophaga	lytica	HI1
Cellulophaga_omnivescoria_MSK1	3694481	32.1	1	SAMN32539310	PRJNA224116	GCF_027915275.1	3694481	0	3694481	0	Bacteroidota	Flavobacteriia	Flavobacteriales	Flavobacteriaceae	Cellulophaga	omnivescoria	MSK1
Cellulophaga_omnivescoria_W5C	3803581	32	51	SAMN05554149	PRJNA224116	GCF_001999725.1	201560	6	46591	19	Bacteroidota	Flavobacteriia	Flavobacteriales	Flavobacteriaceae	Cellulophaga	omnivescoria	W5C
Cellulophaga_tyrosinoxydans_DSM_21164	3555791	33	11	SAMN05660703	PRJNA224116	GCF_900176415.1	587822	1	150487	5	Bacteroidota	Flavobacteriia	Flavobacteriales	Flavobacteriaceae	Cellulophaga	tyrosinoxydans	DSM_21164
Cerina_litoralis_F89	4752621	42.7	156	SAMN21240418	PRJNA224116	GCF_022008415.1	139248	12	35230	36	Bacteroidota	Flavobacteriia	Flavobacteriales	Flavobacteriaceae	Cerina	litoralis	F89
Cesiribacter_andamanensis_AMV16	4759956	54.6	237	SAMN02469440	PRJNA224116	GCF_000348925.1	31683	45	9770	150	Bacteroidota	Cytophagia	Cytophagales	Cesiribacteraceae	Cesiribacter	andamanensis	AMV16
Changchengzhania_lutea_SM1355	4130958	34.8	1	SAMN11445384	PRJNA224116	GCF_006974145.1	4130958	0	4130958	0	Bacteroidota	Flavobacteriia	Flavobacteriales	Flavobacteriaceae	Changchengzhania	lutea	SM1355
Chishuiella_changwenlii_CGMCC_1.12707	3431882	29.6	54	SAMD00244954	PRJNA224116	GCF_014638465.1	157824	8	54234	22	Bacteroidota	Flavobacteriia	Flavobacteriales	Weeksellaceae	Chishuiella	changwenlii	CGMCC_1.12707
Chishuiella_changwenlii_DSM_27989	3443921	29.5	24	SAMN05443634	PRJNA224116	GCF_900142565.1	308638	5	113112	11	Bacteroidota	Flavobacteriia	Flavobacteriales	Weeksellaceae	Chishuiella	changwenlii	DSM_27989
Chitinophaga_agri_H33E-04	7969925	46.2	1	SAMN13906963	PRJNA224116	GCF_010093065.1	7969925	0	7969925	0	Bacteroidota	Chitinophagia	Chitinophagales	Chitinophagaceae	Chitinophaga	agri	H33E-04
Chitinophaga_agrisoli_BN140078	8311980	49.5	188	SAMN12671078	PRJNA224116	GCF_008386695.1	1980335	1	943285	3	Bacteroidota	Chitinophagia	Chitinophagales	Chitinophagaceae	Chitinophaga	agrisoli	BN140078
Chitinophaga_alhagiae_T22_GCF_003177275.1	2664183	52.9	1	SAMN09242011	PRJNA224116	GCF_003177275.1	2664183	0	2664183	0	Bacteroidota	Chitinophagia	Chitinophagales	Chitinophagaceae	Chitinophaga	alhagiae	T22_GCF_003177275.1
Chitinophaga_alhagiae_T22_GCF_003568665.1	6129793	53.4	15	SAMN09949662	PRJNA224116	GCF_003568665.1	1316438	1	324760	4	Bacteroidota	Chitinophagia	Chitinophagales	Chitinophagaceae	Chitinophaga	alhagiae	T22_GCF_003568665.1
Chitinophaga_arvensicola_DSM_3695	8316369	46.6	3	SAMN04488122	PRJNA224116	GCF_900110835.1	4217799	0	3964220	1	Bacteroidota	Chitinophagia	Chitinophagales	Chitinophagaceae	Chitinophaga	arvensicola	DSM_3695
Chitinophaga_barathri_YLT18_GCF_003614855.1	6934298	51.5	29	SAMN09874066	PRJNA224116	GCF_003614855.1	405039	5	255628	14	Bacteroidota	Chitinophagia	Chitinophagales	Chitinophagaceae	Chitinophaga	barathri	YLT18_GCF_003614855.1
Chitinophaga_barathri_YLT18_GCF_003807585.1	6861820	51.5	28	SAMN10425406	PRJNA224116	GCF_003807585.1	383033	6	255628	14	Bacteroidota	Chitinophagia	Chitinophagales	Chitinophagaceae	Chitinophaga	barathri	YLT18_GCF_003807585.1
Chitinophaga_caeni_13	5279921	42.5	1	SAMN07665588	PRJNA224116	GCF_002557795.1	5279921	0	5279921	0	Bacteroidota	Chitinophagia	Chitinophagales	Chitinophagaceae	Chitinophaga	caeni	13
Chitinophaga_chungangae_MAH-28	6043180	53.3	14	SAMN18519960	PRJNA224116	GCF_017742215.1	1518150	1	917439	3	Bacteroidota	Chitinophagia	Chitinophagales	Chitinophagaceae	Chitinophaga	chungangae	MAH-28
Chitinophaga_costaii_A37T2_GCF_003071385.1	5084548	47.6	43	SAMN08944444	PRJNA224116	GCF_003071385.1	489003	3	126976	13	Bacteroidota	Chitinophagia	Chitinophagales	Chitinophagaceae	Chitinophaga	costaii	A37T2_GCF_003071385.1
Chitinophaga_costaii_A37T2_GCF_900094705.1	5074440	47.6	56	SAMN05216457	PRJNA224116	GCF_900094705.1	236714	5	114825	17	Bacteroidota	Chitinophagia	Chitinophagales	Chitinophagaceae	Chitinophaga	costaii	A37T2_GCF_900094705.1
Chitinophaga_cymbidii_NBRC_109752	6633418	52.6	19	SAMD00172684	PRJNA224116	GCF_007992715.1	1096981	1	310180	5	Bacteroidota	Chitinophagia	Chitinophagales	Chitinophagaceae	Chitinophaga	cymbidii	NBRC_109752
Chitinophaga_deserti_XJ-2	6329522	50.5	23	SAMN09062270	PRJNA224116	GCF_003149455.1	506565	4	156558	12	Bacteroidota	Chitinophagia	Chitinophagales	Chitinophagaceae	Chitinophaga	deserti	XJ-2
Chitinophaga_dinghuensis_DSM_29821	7116247	44.6	24	SAMN07621075	PRJNA224116	GCF_003259435.1	747558	3	306559	9	Bacteroidota	Chitinophagia	Chitinophagales	Chitinophagaceae	Chitinophaga	dinghuensis	DSM_29821
Chitinophaga_eiseniae_Ak56	7855092	46.8	41	SAMN14583263	PRJNA224116	GCF_012641265.1	831056	2	255516	8	Bacteroidota	Chitinophagia	Chitinophagales	Chitinophagaceae	Chitinophaga	eiseniae	Ak56
Chitinophaga_eiseniae_DSM_22224	8552642	50.4	30	SAMN04488128	PRJNA224116	GCF_900167135.1	2168259	1	289020	6	Bacteroidota	Chitinophagia	Chitinophagales	Chitinophagaceae	Chitinophaga	eiseniae	DSM_22224
Chitinophaga_filiformis_DSM_527	8625518	45.4	21	SAMN04488121	PRJNA224116	GCF_900102545.1	1386294	2	223569	10	Bacteroidota	Chitinophagia	Chitinophagales	Chitinophagaceae	Chitinophaga	filiformis	DSM_527
Chitinophaga_filiformis_YT5	8264041	46.6	1	SAMN27611800	PRJNA224116	GCF_023100805.1	8264041	0	8264041	0	Bacteroidota	Chitinophagia	Chitinophagales	Chitinophagaceae	Chitinophaga	filiformis	YT5
Chitinophaga_filiformis_ZLX-1	9065853	46.2	29	SAMN25145154	PRJNA224116	GCF_021646545.1	425825	5	162979	19	Bacteroidota	Chitinophagia	Chitinophagales	Chitinophagaceae	Chitinophaga	filiformis	ZLX-1
Chitinophaga_flava_GDMCC_1.1325	8349581	46.6	5	SAMN09080413	PRJNA224116	GCF_003308995.1	3962705	1	3962705	1	Bacteroidota	Chitinophagia	Chitinophagales	Chitinophagaceae	Chitinophaga	flava	GDMCC_1.1325
Chitinophaga_fulva_G-6-1-13	8371808	48.7	8	SAMN14642254	PRJNA224116	GCF_012927205.1	1756193	1	1199908	3	Bacteroidota	Chitinophagia	Chitinophagales	Chitinophagaceae	Chitinophaga	fulva	G-6-1-13
Chitinophaga_ginsengisegetis_CC221	7855703	46.7	31	SAMN18247421	PRJNA224116	GCF_031454975.1	767909	3	290734	9	Bacteroidota	Chitinophagia	Chitinophagales	Chitinophagaceae	Chitinophaga	ginsengisegetis	CC221
Chitinophaga_ginsengisegetis_CC224	7857175	46.7	32	SAMN18248226	PRJNA224116	GCF_031455015.1	767909	3	290734	9	Bacteroidota	Chitinophagia	Chitinophagales	Chitinophagaceae	Chitinophaga	ginsengisegetis	CC224
Chitinophaga_ginsengisegetis_CC93	7855700	46.7	32	SAMN18247103	PRJNA224116	GCF_031455045.1	767909	3	290734	9	Bacteroidota	Chitinophagia	Chitinophagales	Chitinophagaceae	Chitinophaga	ginsengisegetis	CC93
Chitinophaga_ginsengisegetis_DSM_18108	7934943	46.6	9	SAMN05660461	PRJNA224116	GCF_900168065.1	1166127	1	778736	4	Bacteroidota	Chitinophagia	Chitinophagales	Chitinophagaceae	Chitinophaga	ginsengisegetis	DSM_18108
Chitinophaga_ginsengisoli_DSM_18107	8501157	45.5	54	SAMN07621068	PRJNA224116	GCF_003014595.1	497156	5	149625	19	Bacteroidota	Chitinophagia	Chitinophagales	Chitinophagaceae	Chitinophaga	ginsengisoli	DSM_18107
Chitinophaga_horti_R8	6309489	49.9	1	SAMN26209657	PRJNA224116	GCF_022867795.2	6309489	0	6309489	0	Bacteroidota	Chitinophagia	Chitinophagales	Chitinophagaceae	Chitinophaga	horti	R8
Chitinophaga_hostae_2R12	8722994	46.1	74	SAMN18876213	PRJNA224116	GCF_018224885.1	340671	7	131696	24	Bacteroidota	Chitinophagia	Chitinophagales	Chitinophagaceae	Chitinophaga	hostae	2R12
Chitinophaga_japonensis_DSM_13484	7000708	53	10	SAMN05660319	PRJNA224116	GCF_007830125.1	1974270	1	384914	4	Bacteroidota	Chitinophagia	Chitinophagales	Chitinophagaceae	Chitinophaga	japonensis	DSM_13484
Chitinophaga_jiangningensis_DSM_27406	7182135	47.4	25	SAMN05444266	PRJNA224116	GCF_900142605.1	635715	4	241130	10	Bacteroidota	Chitinophagia	Chitinophagales	Chitinophagaceae	Chitinophaga	jiangningensis	DSM_27406
Chitinophaga_lutea_ZY74	6609774	53.9	4	SAMN10417152	PRJNA224116	GCF_003813775.1	2657541	1	911031	2	Bacteroidota	Chitinophagia	Chitinophagales	Chitinophagaceae	Chitinophaga	lutea	ZY74
Chitinophaga_niabensis_DSM_24787	7130081	46	6	SAMN04488055	PRJNA224116	GCF_900129465.1	4224143	0	2895590	1	Bacteroidota	Chitinophagia	Chitinophagales	Chitinophagaceae	Chitinophaga	niabensis	DSM_24787
Chitinophaga_niastensis_DSM_24859	7326416	43	34	SAMN07621087	PRJNA224116	GCF_003014755.1	1057893	2	199596	7	Bacteroidota	Chitinophagia	Chitinophagales	Chitinophagaceae	Chitinophaga	niastensis	DSM_24859
Chitinophaga_nivalis_PC14	8567843	46.7	5	SAMN31476277	PRJNA224116	GCF_025989205.1	4591408	0	3972735	1	Bacteroidota	Chitinophagia	Chitinophagales	Chitinophagaceae	Chitinophaga	nivalis	PC14
Chitinophaga_nivalis_PC15	8572205	46.7	4	SAMN31476158	PRJNA224116	GCF_025989125.1	8565697	0	8565697	0	Bacteroidota	Chitinophagia	Chitinophagales	Chitinophagaceae	Chitinophaga	nivalis	PC15
Chitinophaga_oryzae_1303	8363885	51.1	1	SAMN14558162	PRJNA224116	GCF_012516375.2	8363885	0	8363885	0	Bacteroidota	Chitinophagia	Chitinophagales	Chitinophagaceae	Chitinophaga	oryzae	1303
Chitinophaga_oryzae_1310	8511252	50.9	1	SAMN14558177	PRJNA224116	GCF_012516355.1	8511252	0	8511252	0	Bacteroidota	Chitinophagia	Chitinophagales	Chitinophagaceae	Chitinophaga	oryzae	1310
Chitinophaga_oryziterrae_JCM_16595	8109716	43.1	44	SAMN13509244	PRJNA224116	GCF_009758125.1	656932	3	236665	11	Bacteroidota	Chitinophagia	Chitinophagales	Chitinophagaceae	Chitinophaga	oryziterrae	JCM_16595
Chitinophaga_parva_LY-1	6146060	52.2	11	SAMN08932952	PRJNA224116	GCF_003071345.1	2252767	1	1184458	2	Bacteroidota	Chitinophagia	Chitinophagales	Chitinophagaceae	Chitinophaga	parva	LY-1
Chitinophaga_pendula_MD30B	7663439	47.6	1	SAMN19836166	PRJNA224116	GCF_020386615.1	7663439	0	7663439	0	Bacteroidota	Chitinophagia	Chitinophagales	Chitinophagaceae	Chitinophaga	pendula	MD30B
Chitinophaga_pinensis_1	6365204	50.4	1	SAMEA5764530	PRJNA224116	GCF_902167305.1	6365204	0	6365204	0	Bacteroidota	Chitinophagia	Chitinophagales	Chitinophagaceae	Chitinophaga	pinensis	1
Chitinophaga_pinensis_2	6366305	50.4	1	SAMEA5764531	PRJNA224116	GCF_902167295.1	6366305	0	6366305	0	Bacteroidota	Chitinophagia	Chitinophagales	Chitinophagaceae	Chitinophaga	pinensis	2
Chitinophaga_pinensis_3	6294731	50.5	1	SAMEA5764532	PRJNA224116	GCF_902167325.1	6294731	0	6294731	0	Bacteroidota	Chitinophagia	Chitinophagales	Chitinophagaceae	Chitinophaga	pinensis	3
Chitinophaga_pinensis_YS-16	7098899	45	96	SAMN11633510	PRJNA224116	GCF_007896845.1	160021	12	29024	53	Bacteroidota	Chitinophagia	Chitinophagales	Chitinophagaceae	Chitinophaga	pinensis	YS-16
Chitinophaga_polysaccharea_1209	7595395	46.6	21	SAMN12024995	PRJNA224116	GCF_007829335.1	621378	3	189370	10	Bacteroidota	Chitinophagia	Chitinophagales	Chitinophagaceae	Chitinophaga	polysaccharea	1209
Chitinophaga_polysaccharea_Bc7	7952498	46.4	51	SAMN14583284	PRJNA224116	GCF_012641295.1	934163	3	343772	9	Bacteroidota	Chitinophagia	Chitinophagales	Chitinophagaceae	Chitinophaga	polysaccharea	Bc7
Chitinophaga_polysaccharea_CSUR_P9684	7621884	46.6	8	SAMEA5732033	PRJNA224116	GCF_902150045.1	1460485	1	863744	3	Bacteroidota	Chitinophagia	Chitinophagales	Chitinophagaceae	Chitinophaga	polysaccharea	CSUR_P9684
Chitinophaga_qingshengii_JCM_30026	8073769	48.3	31	SAMN16077906	PRJNA224116	GCF_014529935.1	1160595	1	565565	4	Bacteroidota	Chitinophagia	Chitinophagales	Chitinophagaceae	Chitinophaga	qingshengii	JCM_30026
Chitinophaga_rhizophila_B61	7609050	45.2	22	SAMN20568223	PRJNA224116	GCF_019492185.1	1366829	2	573013	4	Bacteroidota	Chitinophagia	Chitinophagales	Chitinophagaceae	Chitinophaga	rhizophila	B61
Chitinophaga_rhizosphaerae_T16R-86	6192739	54.2	28	SAMN10587379	PRJNA224116	GCF_003958645.1	566690	3	110863	12	Bacteroidota	Chitinophagia	Chitinophagales	Chitinophagaceae	Chitinophaga	rhizosphaerae	T16R-86
Chitinophaga_rupis_DSM_21039	8387119	47.5	23	SAMN04488505	PRJNA224116	GCF_900109685.1	929208	2	312861	10	Bacteroidota	Chitinophagia	Chitinophagales	Chitinophagaceae	Chitinophaga	rupis	DSM_21039
Chitinophaga_sancti_DSM_784	8244109	44.2	88	SAMN05661012	PRJNA224116	GCF_900119105.1	286714	9	68078	31	Bacteroidota	Chitinophagia	Chitinophagales	Chitinophagaceae	Chitinophaga	sancti	DSM_784
Chitinophaga_sedimenti_KCTC_52590	6420102	49.9	3	SAMN26209661	PRJNA224116	GCF_023156195.1	6386124	0	6386124	0	Bacteroidota	Chitinophagia	Chitinophagales	Chitinophagaceae	Chitinophaga	sedimenti	KCTC_52590
Chitinophaga_silvatica_GDMCC_1.1288	6810585	39.8	25	SAMN09694782	PRJNA224116	GCF_003419895.1	449664	4	144215	13	Bacteroidota	Chitinophagia	Chitinophagales	Chitinophagaceae	Chitinophaga	silvatica	GDMCC_1.1288
Chitinophaga_silvisoli_K20C18050901	8355436	44.7	75	SAMN09748249	PRJNA224116	GCF_003412465.1	828486	3	145588	14	Bacteroidota	Chitinophagia	Chitinophagales	Chitinophagaceae	Chitinophaga	silvisoli	K20C18050901
Chitinophaga_skermanii_DSM_23857	6114601	41.8	25	SAMN05660647	PRJNA224116	GCF_003259335.1	626297	3	164592	10	Bacteroidota	Chitinophagia	Chitinophagales	Chitinophagaceae	Chitinophaga	skermanii	DSM_23857
Chitinophaga_solisilvae_Mgbs1	8079707	48.5	8	SAMN10336469	PRJNA224116	GCF_003994345.2	7989002	0	7989002	0	Bacteroidota	Chitinophagia	Chitinophagales	Chitinophagaceae	Chitinophaga	solisilvae	Mgbs1
Chitinophaga_solisilvae_O9	7987410	48.6	50	SAMN13875148	PRJNA224116	GCF_009928525.1	453559	6	103107	19	Bacteroidota	Chitinophagia	Chitinophagales	Chitinophagaceae	Chitinophaga	solisilvae	O9
Chitinophaga_terrae_CC85	6703285	46	68	SAMN35309396	PRJNA224116	GCF_030812325.1	299776	8	55468	30	Bacteroidota	Chitinophagia	Chitinophagales	Chitinophagaceae	Chitinophaga	terrae	CC85
Chitinophaga_terrae_DSM_23920	6630860	45.8	64	SAMN05660909	PRJNA224116	GCF_900107795.1	201348	10	62878	33	Bacteroidota	Chitinophagia	Chitinophagales	Chitinophagaceae	Chitinophaga	terrae	DSM_23920
Chitinophaga_terrae_NBRC_109751	6602277	45.9	103	SAMD00172683	PRJNA224116	GCF_007992695.1	122605	16	44514	48	Bacteroidota	Chitinophagia	Chitinophagales	Chitinophagaceae	Chitinophaga	terrae	NBRC_109751
Chitinophaga_tropicalis_ysch24	7973759	45.6	57	SAMN13508952	PRJNA224116	GCF_009758205.1	511191	5	121473	17	Bacteroidota	Chitinophagia	Chitinophagales	Chitinophagaceae	Chitinophaga	tropicalis	ysch24
Chitinophaga_varians_Ae27	8459112	49.6	38	SAMN14583283	PRJNA224116	GCF_012641275.1	2184126	1	914715	3	Bacteroidota	Chitinophagia	Chitinophagales	Chitinophagaceae	Chitinophaga	varians	Ae27
Chitinophaga_varians_KACC_19415	8704955	49.3	65	SAMN16077907	PRJNA224116	GCF_014529945.1	1421365	2	440401	7	Bacteroidota	Chitinophagia	Chitinophagales	Chitinophagaceae	Chitinophaga	varians	KACC_19415
Chitinophaga_vietnamensis_BD_01	6308408	49.6	15	SAMEA5768243	PRJNA224116	GCF_902167635.1	719153	3	234448	9	Bacteroidota	Chitinophagia	Chitinophagales	Chitinophagaceae	Chitinophaga	vietnamensis	BD_01
Chitinophaga_vietnamensis_VP_7442	6308602	49.6	1	SAMEA5768242	PRJNA224116	GCF_902167625.1	6308602	0	6308602	0	Bacteroidota	Chitinophagia	Chitinophagales	Chitinophagaceae	Chitinophaga	vietnamensis	VP_7442
Chondrinema_litorale_WSW3-B12	10142296	34.1	29	SAMN31710250	PRJNA224116	GCF_026250525.1	641076	1	146538	16	Bacteroidota	Cytophagia	Cytophagales	Flammeovirgaceae	Chondrinema	litorale	WSW3-B12
Christiangramia_aestuarii_BS12	3486430	42.1	197	SAMN12179531	PRJNA224116	GCF_009735585.1	562791	2	149799	5	Bacteroidota	Flavobacteriia	Flavobacteriales	Flavobacteriaceae	Christiangramia	aestuarii	BS12
Christiangramia_echinicola_DSM_19838	3513826	36.9	18	SAMN02441504	PRJNA224116	GCF_000423065.1	927778	1	171304	6	Bacteroidota	Flavobacteriia	Flavobacteriales	Flavobacteriaceae	Christiangramia	echinicola	DSM_19838
Christiangramia_echinicola_Mar_2010_102	3545181	37	1	SAMN04488552	PRJNA224116	GCF_900105035.1	3545181	0	3545181	0	Bacteroidota	Flavobacteriia	Flavobacteriales	Flavobacteriaceae	Christiangramia	echinicola	Mar_2010_102
Christiangramia_flava_JLT2011_GCF_001951155.1	4007868	42.1	1	SAMN05231554	PRJNA224116	GCF_001951155.1	4007868	0	4007868	0	Bacteroidota	Flavobacteriia	Flavobacteriales	Flavobacteriaceae	Christiangramia	flava	JLT2011_GCF_001951155.1
Christiangramia_flava_JLT2011_GCF_002120265.1	3977160	42.1	42	SAMN06840051	PRJNA224116	GCF_002120265.1	266553	4	99541	15	Bacteroidota	Flavobacteriia	Flavobacteriales	Flavobacteriaceae	Christiangramia	flava	JLT2011_GCF_002120265.1
Christiangramia_forsetii_CGMCC_1.15422	3759264	36.5	35	SAMD00245059	PRJNA224116	GCF_014642775.1	598479	2	111452	8	Bacteroidota	Flavobacteriia	Flavobacteriales	Flavobacteriaceae	Christiangramia	forsetii	CGMCC_1.15422
Christiangramia_forsetii_KT0803	3798465	36.6	1	SAMEA2272667	PRJNA224116	GCF_000060345.1	3798465	0	3798465	0	Bacteroidota	Flavobacteriia	Flavobacteriales	Flavobacteriaceae	Christiangramia	forsetii	KT0803
Christiangramia_fulva_SH35	4380140	39.7	1	SAMN08724768	PRJNA224116	GCF_003024155.1	4380140	0	4380140	0	Bacteroidota	Flavobacteriia	Flavobacteriales	Flavobacteriaceae	Christiangramia	fulva	SH35
Christiangramia_gaetbulicola_DSM_23082	3643289	39	8	SAMN08779100	PRJNA224116	GCF_003054225.1	1045932	1	856607	2	Bacteroidota	Flavobacteriia	Flavobacteriales	Flavobacteriaceae	Christiangramia	gaetbulicola	DSM_23082
Christiangramia_lutea_YJ019	3466166	38.3	31	SAMN26288003	PRJNA224116	GCF_022489035.1	639985	1	268832	4	Bacteroidota	Flavobacteriia	Flavobacteriales	Flavobacteriaceae	Christiangramia	lutea	YJ019
Christiangramia_portivictoriae_DSM_23547	3269398	39.5	8	SAMN02441167	PRJNA224116	GCF_000423045.1	902525	1	273803	4	Bacteroidota	Flavobacteriia	Flavobacteriales	Flavobacteriaceae	Christiangramia	portivictoriae	DSM_23547
Christiangramia_sabulilitoris_HSMS-1	3210035	39.2	23	SAMN11867853	PRJNA224116	GCF_007050985.1	793522	1	779911	2	Bacteroidota	Flavobacteriia	Flavobacteriales	Flavobacteriaceae	Christiangramia	sabulilitoris	HSMS-1
Christiangramia_salexigens_LPB0144	2978889	38.2	1	SAMN05945920	PRJNA224116	GCF_001889005.1	2978889	0	2978889	0	Bacteroidota	Flavobacteriia	Flavobacteriales	Flavobacteriaceae	Christiangramia	salexigens	LPB0144
Christiangramia_sediminis_ASW11-100	3253906	37.3	5	SAMN22106544	PRJNA224116	GCF_020552705.1	947677	1	866099	2	Bacteroidota	Flavobacteriia	Flavobacteriales	Flavobacteriaceae	Christiangramia	sediminis	ASW11-100
Chryseobacterium_aahli_cx-42	4470925	34.4	20	SAMN26858127	PRJNA224116	GCF_022699665.1	346082	3	137199	12	Bacteroidota	Flavobacteriia	Flavobacteriales	Weeksellaceae	Chryseobacteriumgroup	Chryseobacterium	aahli	cx-42
Chryseobacterium_angstadtii_KM	5202773	37.7	11	SAMN03785395	PRJNA224116	GCF_001045465.1	636548	2	344749	6	Bacteroidota	Flavobacteriia	Flavobacteriales	Weeksellaceae	Chryseobacteriumgroup	Chryseobacterium	angstadtii	KM
Chryseobacterium_antibioticum_RP-3-3	4910468	36.9	73	SAMN14642719	PRJNA224116	GCF_012927325.1	150066	12	41564	35	Bacteroidota	Flavobacteriia	Flavobacteriales	Weeksellaceae	Chryseobacteriumgroup	Chryseobacterium	antibioticum	RP-3-3
Chryseobacterium_aquaeductus_CECT_9390	3490499	34.5	2	SAMEA6474358	PRJNA224116	GCF_905175375.1	3462687	0	3462687	0	Bacteroidota	Flavobacteriia	Flavobacteriales	Weeksellaceae	Chryseobacteriumgroup	Chryseobacterium	aquaeductus	CECT_9390
Chryseobacterium_aquaticum_C-174	4011909	33.9	23	SAMN14678002	PRJNA224116	GCF_012952015.1	362647	3	131784	9	Bacteroidota	Flavobacteriia	Flavobacteriales	Weeksellaceae	Chryseobacteriumgroup	Chryseobacterium	aquaticum	C-174
Chryseobacterium_aquaticum_KCTC_12483	3813178	33.9	21	SAMN04210136	PRJNA224116	GCF_001420285.1	465295	2	131752	8	Bacteroidota	Flavobacteriia	Flavobacteriales	Weeksellaceae	Chryseobacteriumgroup	Chryseobacterium	aquaticum	KCTC_12483
Chryseobacterium_aquaticum_UMB34	4036521	34.1	21	SAMN04209272	PRJNA224116	GCF_001507325.1	610603	2	142042	7	Bacteroidota	Flavobacteriia	Flavobacteriales	Weeksellaceae	Chryseobacteriumgroup	Chryseobacterium	aquaticum	UMB34
Chryseobacterium_aquifrigidense_110	5133218	36.5	8	SAMN11512334	PRJNA224116	GCF_006716485.1	3372392	0	261084	3	Bacteroidota	Flavobacteriia	Flavobacteriales	Weeksellaceae	Chryseobacteriumgroup	Chryseobacterium	aquifrigidense	110
Chryseobacterium_arachidis_DSM_27619	4947868	35.6	34	SAMN05443633	PRJNA224116	GCF_900129245.1	302134	4	98851	16	Bacteroidota	Flavobacteriia	Flavobacteriales	Weeksellaceae	Chryseobacteriumgroup	Chryseobacterium	arachidis	DSM_27619
Chryseobacterium_arthrosphaerae_164-1	5456756	38.2	22	SAMN26314062	PRJNA224116	GCF_022555675.1	800552	2	185844	8	Bacteroidota	Flavobacteriia	Flavobacteriales	Weeksellaceae	Chryseobacteriumgroup	Chryseobacterium	arthrosphaerae	164-1
Chryseobacterium_arthrosphaerae_165-1	5152049	38.2	29	SAMN26314063	PRJNA224116	GCF_022555615.1	562621	3	148883	10	Bacteroidota	Flavobacteriia	Flavobacteriales	Weeksellaceae	Chryseobacteriumgroup	Chryseobacterium	arthrosphaerae	165-1
Chryseobacterium_arthrosphaerae_196-3	5004034	38.2	31	SAMN26314064	PRJNA224116	GCF_022555595.1	278279	4	102590	14	Bacteroidota	Flavobacteriia	Flavobacteriales	Weeksellaceae	Chryseobacteriumgroup	Chryseobacterium	arthrosphaerae	196-3
Chryseobacterium_arthrosphaerae_21-2	5299544	38.1	36	SAMN26314059	PRJNA224116	GCF_022555705.1	432757	3	161599	11	Bacteroidota	Flavobacteriia	Flavobacteriales	Weeksellaceae	Chryseobacteriumgroup	Chryseobacterium	arthrosphaerae	21-2
Chryseobacterium_arthrosphaerae_CC-VM-7	5053343	38.3	36	SAMN05366337	PRJNA224116	GCF_001684965.1	3426081	0	400016	2	Bacteroidota	Flavobacteriia	Flavobacteriales	Weeksellaceae	Chryseobacteriumgroup	Chryseobacterium	arthrosphaerae	CC-VM-7
Chryseobacterium_arthrosphaerae_FDAARGOS_519	5361872	38.2	1	SAMN10163213	PRJNA224116	GCF_003812705.1	5361872	0	5361872	0	Bacteroidota	Flavobacteriia	Flavobacteriales	Weeksellaceae	Chryseobacteriumgroup	Chryseobacterium	arthrosphaerae	FDAARGOS_519
Chryseobacterium_arthrosphaerae_FS91703	5437368	37.8	1	SAMN33731293	PRJNA224116	GCF_029320935.1	5437368	0	5437368	0	Bacteroidota	Flavobacteriia	Flavobacteriales	Weeksellaceae	Chryseobacteriumgroup	Chryseobacterium	arthrosphaerae	FS91703
Chryseobacterium_arthrosphaerae_kr6	5200558	38.2	428	SAMN33919515	PRJNA224116	GCF_029624615.1	23555	70	6687	219	Bacteroidota	Flavobacteriia	Flavobacteriales	Weeksellaceae	Chryseobacteriumgroup	Chryseobacterium	arthrosphaerae	kr6
Chryseobacterium_arthrosphaerae_LMY	5447405	37.9	1	SAMN18593151	PRJNA224116	GCF_020872015.1	5447405	0	5447405	0	Bacteroidota	Flavobacteriia	Flavobacteriales	Weeksellaceae	Chryseobacteriumgroup	Chryseobacterium	arthrosphaerae	LMY
Chryseobacterium_arthrosphaerae_SQ099	5295518	37.5	1	SAMN13024976	PRJNA224116	GCF_018336895.1	5295518	0	5295518	0	Bacteroidota	Flavobacteriia	Flavobacteriales	Weeksellaceae	Chryseobacteriumgroup	Chryseobacterium	arthrosphaerae	SQ099
Chryseobacterium_artocarpi_UTM-3	4935607	34.8	51	SAMN05366346	PRJNA224116	GCF_001684975.1	718111	3	226612	7	Bacteroidota	Flavobacteriia	Flavobacteriales	Weeksellaceae	Chryseobacteriumgroup	Chryseobacterium	artocarpi	UTM-3
Chryseobacterium_aurantiacum_F30	4615988	35.8	15	SAMN08685503	PRJNA224116	GCF_003020585.1	1286364	1	239235	6	Bacteroidota	Flavobacteriia	Flavobacteriales	Weeksellaceae	Chryseobacteriumgroup	Chryseobacterium	aurantiacum	F30
Chryseobacterium_aureum_17S1E7	5069854	37.4	1	SAMN10605323	PRJNA224116	GCF_003971235.1	5069854	0	5069854	0	Bacteroidota	Flavobacteriia	Flavobacteriales	Weeksellaceae	Chryseobacteriumgroup	Chryseobacterium	aureum	17S1E7
Chryseobacterium_balustinum_DSM_16775	4857813	33.6	72	SAMN05421800	PRJNA224116	GCF_900168205.1	179060	7	43880	27	Bacteroidota	Flavobacteriia	Flavobacteriales	Weeksellaceae	Chryseobacteriumgroup	Chryseobacterium	balustinum	DSM_16775
Chryseobacterium_balustinum_KC_1863	4974086	33.7	2	SAMN10316127	PRJNA224116	GCF_003815995.1	4865895	0	4865895	0	Bacteroidota	Flavobacteriia	Flavobacteriales	Weeksellaceae	Chryseobacteriumgroup	Chryseobacterium	balustinum	KC_1863
Chryseobacterium_balustinum_NCTC_11212	4545564	33.7	24	SAMEA48410668	PRJNA224116	GCF_900446785.1	277715	5	120457	15	Bacteroidota	Flavobacteriia	Flavobacteriales	Weeksellaceae	Chryseobacteriumgroup	Chryseobacterium	balustinum	NCTC_11212
Chryseobacterium_bernardetii_CB1	5411141	35.7	64	SAMN15746325	PRJNA224116	GCF_014218885.1	294143	4	112604	15	Bacteroidota	Flavobacteriia	Flavobacteriales	Weeksellaceae	Chryseobacteriumgroup	Chryseobacterium	bernardetii	CB1
Chryseobacterium_bernardetii_CB2	5294360	35.6	47	SAMN15746326	PRJNA224116	GCF_014218825.1	291957	5	179932	13	Bacteroidota	Flavobacteriia	Flavobacteriales	Weeksellaceae	Chryseobacteriumgroup	Chryseobacterium	bernardetii	CB2
Chryseobacterium_bernardetii_CB3	5406923	35.7	55	SAMN15746327	PRJNA224116	GCF_014218785.1	294143	5	135716	15	Bacteroidota	Flavobacteriia	Flavobacteriales	Weeksellaceae	Chryseobacteriumgroup	Chryseobacterium	bernardetii	CB3
Chryseobacterium_bernardetii_DS1280	5100769	36.4	23	SAMN18245907	PRJNA224116	GCF_031454675.1	491732	2	157298	8	Bacteroidota	Flavobacteriia	Flavobacteriales	Weeksellaceae	Chryseobacteriumgroup	Chryseobacterium	bernardetii	DS1280
Chryseobacterium_bernardetii_G0229	5318634	36.3	1	SAMN10343177	PRJNA224116	GCF_003815975.1	5318634	0	5318634	0	Bacteroidota	Flavobacteriia	Flavobacteriales	Weeksellaceae	Chryseobacteriumgroup	Chryseobacterium	bernardetii	G0229
Chryseobacterium_bernardetii_H4638	5104943	36.3	1	SAMN10343194	PRJNA224116	GCF_003815955.1	5104943	0	5104943	0	Bacteroidota	Flavobacteriia	Flavobacteriales	Weeksellaceae	Chryseobacteriumgroup	Chryseobacterium	bernardetii	H4638
Chryseobacterium_binzhouense_LM2	3611169	34.9	16	SAMN12253513	PRJNA224116	GCF_007474545.1	616795	1	159239	6	Bacteroidota	Flavobacteriia	Flavobacteriales	Weeksellaceae	Chryseobacteriumgroup	Chryseobacterium	binzhouense	LM2
Chryseobacterium_camelliae_Dolsongi-HT1	4376354	41.8	1	SAMN07337715	PRJNA224116	GCF_002770595.1	4376354	0	4376354	0	Bacteroidota	Flavobacteriia	Flavobacteriales	Weeksellaceae	Chryseobacteriumgroup	Chryseobacterium	camelliae	Dolsongi-HT1
Chryseobacterium_camelliae_DS1386	4254207	41.9	18	SAMN18247068	PRJNA224116	GCF_031454395.1	362731	3	128228	10	Bacteroidota	Flavobacteriia	Flavobacteriales	Weeksellaceae	Chryseobacteriumgroup	Chryseobacterium	camelliae	DS1386
Chryseobacterium_camelliae_SORGH_AS_1064	4187050	40.8	1	SAMN34252292	PRJNA224116	GCF_030818575.1	4187050	0	4187050	0	Bacteroidota	Flavobacteriia	Flavobacteriales	Weeksellaceae	Chryseobacteriumgroup	Chryseobacterium	camelliae	SORGH_AS_1064
Chryseobacterium_camelliae_VAN22-5A	3437155	35.4	1	SAMN32652498	PRJNA224116	GCF_027920545.1	3437155	0	3437155	0	Bacteroidota	Flavobacteriia	Flavobacteriales	Weeksellaceae	Chryseobacteriumgroup	Chryseobacterium	camelliae	VAN22-5A
Chryseobacterium_candidae_JC507	4688351	36	64	SAMN10619113	PRJNA224116	GCF_004916905.1	177818	8	52121	25	Bacteroidota	Flavobacteriia	Flavobacteriales	Weeksellaceae	Chryseobacteriumgroup	Chryseobacterium	candidae	JC507
Chryseobacterium_capnotolerans_DH-B6	5357258	35.5	1	SAMN15667277	PRJNA224116	GCF_021278965.1	5357258	0	5357258	0	Bacteroidota	Flavobacteriia	Flavobacteriales	Weeksellaceae	Chryseobacteriumgroup	Chryseobacterium	capnotolerans	DH-B6
Chryseobacterium_carnipullorum_DSM_25581	5154826	37.1	55	SAMN05444360	PRJNA224116	GCF_900142785.1	215393	8	77953	22	Bacteroidota	Flavobacteriia	Flavobacteriales	Weeksellaceae	Chryseobacteriumgroup	Chryseobacterium	carnipullorum	DSM_25581
Chryseobacterium_carnipullorum_F9942	5458793	37.1	1	SAMN10343187	PRJNA224116	GCF_003815855.1	5458793	0	5458793	0	Bacteroidota	Flavobacteriia	Flavobacteriales	Weeksellaceae	Chryseobacteriumgroup	Chryseobacterium	carnipullorum	F9942
Chryseobacterium_carnipullorum_G0188	5459074	37.1	1	SAMN10343188	PRJNA224116	GCF_003815695.1	5459074	0	5459074	0	Bacteroidota	Flavobacteriia	Flavobacteriales	Weeksellaceae	Chryseobacteriumgroup	Chryseobacterium	carnipullorum	G0188
Chryseobacterium_carnipullorum_NCTC_13533	5514839	37.1	3	SAMEA3121332	PRJNA224116	GCF_900446825.1	5474286	0	5474286	0	Bacteroidota	Flavobacteriia	Flavobacteriales	Weeksellaceae	Chryseobacteriumgroup	Chryseobacterium	carnipullorum	NCTC_13533
Chryseobacterium_caseinilyticum_GCR10	4316129	36.5	25	SAMN16095158	PRJNA224116	GCF_014837145.1	569507	1	158552	7	Bacteroidota	Flavobacteriia	Flavobacteriales	Weeksellaceae	Chryseobacteriumgroup	Chryseobacterium	caseinilyticum	GCR10
Chryseobacterium_cheonjiense_RJ-7-14	4276416	37.2	9	SAMN14642317	PRJNA224116	GCF_012927265.1	2336728	0	634598	2	Bacteroidota	Flavobacteriia	Flavobacteriales	Weeksellaceae	Chryseobacteriumgroup	Chryseobacterium	cheonjiense	RJ-7-14
Chryseobacterium_contaminans_C-26	4704265	35.9	366	SAMN05366335	PRJNA224116	GCF_001684955.1	25005	43	6735	182	Bacteroidota	Flavobacteriia	Flavobacteriales	Weeksellaceae	Chryseobacteriumgroup	Chryseobacterium	contaminans	C-26
Chryseobacterium_contaminans_DSM_27621	4687840	35.8	24	SAMN05444407	PRJNA224116	GCF_900142615.1	481969	3	170136	10	Bacteroidota	Flavobacteriia	Flavobacteriales	Weeksellaceae	Chryseobacteriumgroup	Chryseobacterium	contaminans	DSM_27621
Chryseobacterium_cucumeris_452-2	5242992	36.2	29	SAMN26314058	PRJNA224116	GCF_022555815.1	555748	2	255979	7	Bacteroidota	Flavobacteriia	Flavobacteriales	Weeksellaceae	Chryseobacteriumgroup	Chryseobacterium	cucumeris	452-2
Chryseobacterium_cucumeris_G0235	5111118	36.3	24	SAMN10343179	PRJNA224116	GCF_003729985.1	767068	2	194153	8	Bacteroidota	Flavobacteriia	Flavobacteriales	Weeksellaceae	Chryseobacteriumgroup	Chryseobacterium	cucumeris	G0235
Chryseobacterium_cucumeris_GSE06	5329483	36.1	47	SAMN04544318	PRJNA224116	GCF_001593385.1	611595	2	166054	9	Bacteroidota	Flavobacteriia	Flavobacteriales	Weeksellaceae	Chryseobacteriumgroup	Chryseobacterium	cucumeris	GSE06
Chryseobacterium_cucumeris_MW-6	4813464	36.9	1	SAMN17526039	PRJNA224116	GCF_016775705.1	4813464	0	4813464	0	Bacteroidota	Flavobacteriia	Flavobacteriales	Weeksellaceae	Chryseobacteriumgroup	Chryseobacterium	cucumeris	MW-6
Chryseobacterium_cucumeris_R9-9	5430390	36.2	9	SAMN34247963	PRJNA224116	GCF_029872395.1	3068411	0	313665	4	Bacteroidota	Flavobacteriia	Flavobacteriales	Weeksellaceae	Chryseobacteriumgroup	Chryseobacterium	cucumeris	R9-9
Chryseobacterium_culicis_B1	4870922	37.3	6	SAMN16409468	PRJNA224116	GCF_014982445.1	3239474	0	425981	2	Bacteroidota	Flavobacteriia	Flavobacteriales	Weeksellaceae	Chryseobacteriumgroup	Chryseobacterium	culicis	B1
Chryseobacterium_culicis_DSM_23031	4904497	37.3	19	SAMN05421593	PRJNA224116	GCF_900108365.1	1158069	1	246996	6	Bacteroidota	Flavobacteriia	Flavobacteriales	Weeksellaceae	Chryseobacteriumgroup	Chryseobacterium	culicis	DSM_23031
Chryseobacterium_culicis_MYb25	5011784	36.1	11	SAMN07581367	PRJNA224116	GCF_002979755.1	2872025	0	266213	4	Bacteroidota	Flavobacteriia	Flavobacteriales	Weeksellaceae	Chryseobacteriumgroup	Chryseobacterium	culicis	MYb25
Chryseobacterium_culicis_MYb44	5011359	36.1	14	SAMN07581378	PRJNA224116	GCF_002979665.1	1140854	1	220679	6	Bacteroidota	Flavobacteriia	Flavobacteriales	Weeksellaceae	Chryseobacteriumgroup	Chryseobacterium	culicis	MYb44
Chryseobacterium_daecheongense_DSM_15235	3831316	36.2	7	SAMN05421667	PRJNA224116	GCF_003729955.1	983762	1	892547	2	Bacteroidota	Flavobacteriia	Flavobacteriales	Weeksellaceae	Chryseobacteriumgroup	Chryseobacterium	daecheongense	DSM_15235
Chryseobacterium_daecheongense_DSM_15235_Ga0104530_19	3831404	36.2	9	SAMN05421667	PRJNA224116	GCF_004365465.1	892685	1	169286	3	Bacteroidota	Flavobacteriia	Flavobacteriales	Weeksellaceae	Chryseobacteriumgroup	Chryseobacterium	daecheongense	DSM_15235_Ga0104530_19
Chryseobacterium_daecheongense_F23	3799034	36.1	1	SAMN27304962	PRJNA224116	GCF_022965695.1	3799034	0	3799034	0	Bacteroidota	Flavobacteriia	Flavobacteriales	Weeksellaceae	Chryseobacteriumgroup	Chryseobacterium	daecheongense	F23
Chryseobacterium_daecheongense_PL22-22A	4858345	36.1	1	SAMN32651855	PRJNA922364	GCA_027920525.1	4858345	0	4858345	0	Bacteroidota	Flavobacteriia	Flavobacteriales	Weeksellaceae	Chryseobacteriumgroup	Chryseobacterium	daecheongense	PL22-22A
Chryseobacterium_daeguense_DSM_19388	4214564	36.1	25	SAMN02441479	PRJNA224116	GCF_000430825.1	367059	4	88816	15	Bacteroidota	Flavobacteriia	Flavobacteriales	Weeksellaceae	Chryseobacteriumgroup	Chryseobacterium	daeguense	DSM_19388
Chryseobacterium_defluvii_DSM_14219	3712841	36.6	8	SAMN05421836	PRJNA224116	GCF_003634775.1	1111720	1	992475	2	Bacteroidota	Flavobacteriia	Flavobacteriales	Weeksellaceae	Chryseobacteriumgroup	Chryseobacterium	defluvii	DSM_14219
Chryseobacterium_defluvii_S00151	3873134	37.5	16	SAMN14908259	PRJNA224116	GCF_014204415.1	628472	1	169260	5	Bacteroidota	Flavobacteriia	Flavobacteriales	Weeksellaceae	Chryseobacteriumgroup	Chryseobacterium	defluvii	S00151
Chryseobacterium_echinoideorum_CC-CZW010	3818558	34.7	31	SAMN12282946	PRJNA224116	GCF_007474535.1	319052	4	89494	12	Bacteroidota	Flavobacteriia	Flavobacteriales	Weeksellaceae	Chryseobacteriumgroup	Chryseobacterium	echinoideorum	CC-CZW010
Chryseobacterium_edaphi_PBS4-4	4124578	34.2	12	SAMN30616475	PRJNA224116	GCF_025628985.1	842677	1	313478	4	Bacteroidota	Flavobacteriia	Flavobacteriales	Weeksellaceae	Chryseobacteriumgroup	Chryseobacterium	edaphi	PBS4-4
Chryseobacterium_elymi_KCTC_22547	4591259	37.1	80	SAMN09519129	PRJNA224116	GCF_003385495.1	249303	6	51139	23	Bacteroidota	Flavobacteriia	Flavobacteriales	Weeksellaceae	Chryseobacteriumgroup	Chryseobacterium	elymi	KCTC_22547
Chryseobacterium_endalhagicum_L7	4931506	38.6	10	SAMN17103326	PRJNA224116	GCF_016745235.1	1214495	1	1120425	2	Bacteroidota	Flavobacteriia	Flavobacteriales	Weeksellaceae	Chryseobacteriumgroup	Chryseobacterium	endalhagicum	L7
Chryseobacterium_faecale_F4_GCF_019195395.1	2658401	39.7	1	SAMN19868078	PRJNA224116	GCF_019195395.1	2658401	0	2658401	0	Bacteroidota	Flavobacteriia	Flavobacteriales	Weeksellaceae	Chryseobacteriumgroup	Chryseobacterium	faecale	F4_GCF_019195395.1
Chryseobacterium_faecale_F4_GCF_020985365.1	2658494	39.7	1	SAMN22826123	PRJNA224116	GCF_020985365.1	2658494	0	2658494	0	Bacteroidota	Flavobacteriia	Flavobacteriales	Weeksellaceae	Chryseobacteriumgroup	Chryseobacterium	faecale	F4_GCF_020985365.1
Chryseobacterium_fistulae_CECT_9393	4040985	32.7	233	SAMEA6474462	PRJNA224116	GCF_902729325.1	35975	36	9266	115	Bacteroidota	Flavobacteriia	Flavobacteriales	Weeksellaceae	Chryseobacteriumgroup	Chryseobacterium	fistulae	CECT_9393
Chryseobacterium_flavum_KCTC_12877	4470829	36.7	40	SAMN09519128	PRJNA224116	GCF_003385595.1	310754	5	54892	21	Bacteroidota	Flavobacteriia	Flavobacteriales	Weeksellaceae	Chryseobacteriumgroup	Chryseobacterium	flavum	KCTC_12877
Chryseobacterium_foetidum_CJ63	3990314	36.6	2	SAMN29231588	PRJNA224116	GCF_025457425.1	3769954	0	3769954	0	Bacteroidota	Flavobacteriia	Flavobacteriales	Weeksellaceae	Chryseobacteriumgroup	Chryseobacterium	foetidum	CJ63
Chryseobacterium_formosense_DSM_17452	4432606	34.8	14	SAMN05421857	PRJNA224116	GCF_900116415.1	1176890	1	162930	5	Bacteroidota	Flavobacteriia	Flavobacteriales	Weeksellaceae	Chryseobacteriumgroup	Chryseobacterium	formosense	DSM_17452
Chryseobacterium_formosense_LMG_24722	4364663	34.8	10	SAMN02937280	PRJNA224116	GCF_000737665.1	2656927	0	262046	3	Bacteroidota	Flavobacteriia	Flavobacteriales	Weeksellaceae	Chryseobacteriumgroup	Chryseobacterium	formosense	LMG_24722
Chryseobacterium_formosus_CCTCC_AB2015118	4543018	33.3	63	SAMN31155920	PRJNA224116	GCF_026460885.1	225387	5	77103	19	Bacteroidota	Flavobacteriia	Flavobacteriales	Weeksellaceae	Chryseobacteriumgroup	Chryseobacterium	formosus	CCTCC_AB2015118
Chryseobacterium_gallinarum_DSM_27622	4633632	37.3	1	SAMN03152363	PRJNA224116	GCF_001021975.1	4633632	0	4633632	0	Bacteroidota	Flavobacteriia	Flavobacteriales	Weeksellaceae	Chryseobacteriumgroup	Chryseobacterium	gallinarum	DSM_27622
Chryseobacterium_gallinarum_FDAARGOS_636	4338935	37	2	SAMN11056351	PRJNA224116	GCF_012273615.1	4337626	0	4337626	0	Bacteroidota	Flavobacteriia	Flavobacteriales	Weeksellaceae	Chryseobacteriumgroup	Chryseobacterium	gallinarum	FDAARGOS_636
Chryseobacterium_gallinarum_MGC42	4455926	36.2	31	SAMN11835690	PRJNA224116	GCF_023604885.1	3996441	0	415759	1	Bacteroidota	Flavobacteriia	Flavobacteriales	Weeksellaceae	Chryseobacteriumgroup	Chryseobacterium	gallinarum	MGC42
Chryseobacterium_gambrini_DSM_18014	4841687	36.1	51	SAMN05421785	PRJNA224116	GCF_900156825.1	322040	4	78944	16	Bacteroidota	Flavobacteriia	Flavobacteriales	Weeksellaceae	Chryseobacteriumgroup	Chryseobacterium	gambrini	DSM_18014
Chryseobacterium_gambrini_PL22-1A	4510621	36	1	SAMN32650332	PRJNA224116	GCF_027920505.1	4510621	0	4510621	0	Bacteroidota	Flavobacteriia	Flavobacteriales	Weeksellaceae	Chryseobacteriumgroup	Chryseobacterium	gambrini	PL22-1A
Chryseobacterium_gambrini_SQ219	4876479	36.1	371	SAMN36085874	PRJNA224116	GCF_030410405.1	121102	10	37219	36	Bacteroidota	Flavobacteriia	Flavobacteriales	Weeksellaceae	Chryseobacteriumgroup	Chryseobacterium	gambrini	SQ219
Chryseobacterium_gambrini_SQ220	4689560	36.1	300	SAMN36085875	PRJNA224116	GCF_030410435.1	236578	8	49863	26	Bacteroidota	Flavobacteriia	Flavobacteriales	Weeksellaceae	Chryseobacteriumgroup	Chryseobacterium	gambrini	SQ220
