## Supplementary material for "DNA-utilization loci enable exogenous DNA metabolism in gut Bacteroidales": Table S (part 2 of 3)

### Sheet: Table S4 (continued)
Table S4. Genomes included in the BLASTp analyses.
Chryseobacterium_geocarposphaerae_DS1709	3859087	35.6	16	SAMN18247819	PRJNA224116	GCF_031454435.1	434451	2	141237	9	Bacteroidota	Flavobacteriia	Flavobacteriales	Weeksellaceae	Chryseobacteriumgroup	Chryseobacterium	geocarposphaerae	DS1709
Chryseobacterium_geocarposphaerae_DSM_27617	4113083	35.3	6	SAMN07621004	PRJNA224116	GCF_002797535.1	2575719	0	401999	2	Bacteroidota	Flavobacteriia	Flavobacteriales	Weeksellaceae	Chryseobacteriumgroup	Chryseobacterium	geocarposphaerae	DSM_27617
Chryseobacterium_gilvum_GMJ5	2991394	36.3	10	SAMN30618684	PRJNA224116	GCF_025628965.1	757381	1	216050	3	Bacteroidota	Flavobacteriia	Flavobacteriales	Weeksellaceae	Chryseobacteriumgroup	Chryseobacterium	gilvum	GMJ5
Chryseobacterium_ginsenosidimutans_1394	3860339	35.6	20	SAMN18245700	PRJNA224116	GCF_031455415.1	401067	3	87698	10	Bacteroidota	Flavobacteriia	Flavobacteriales	Weeksellaceae	Chryseobacteriumgroup	Chryseobacterium	ginsenosidimutans	1394
Chryseobacterium_ginsenosidimutans_THG_15	4716183	34.7	1	SAMN18252035	PRJNA224116	GCF_024807225.1	4716183	0	4716183	0	Bacteroidota	Flavobacteriia	Flavobacteriales	Weeksellaceae	Chryseobacteriumgroup	Chryseobacterium	ginsenosidimutans	THG_15
Chryseobacterium_ginsenosidimutans_W1I9	4296724	34.4	1	SAMN34299898	PRJNA224116	GCF_030823405.1	4296724	0	4296724	0	Bacteroidota	Flavobacteriia	Flavobacteriales	Weeksellaceae	Chryseobacteriumgroup	Chryseobacterium	ginsenosidimutans	W1I9
Chryseobacterium_glaciei_IHBB_10212	4871648	34.1	3	SAMN04524003	PRJNA224116	GCF_001648155.1	4843645	0	4843645	0	Bacteroidota	Flavobacteriia	Flavobacteriales	Weeksellaceae	Chryseobacteriumgroup	Chryseobacterium	glaciei	IHBB_10212
Chryseobacterium_gleum_110146	4715692	36.9	1	SAMN08972773	PRJNA224116	GCF_004328965.1	4715692	0	4715692	0	Bacteroidota	Flavobacteriia	Flavobacteriales	Weeksellaceae	Chryseobacteriumgroup	Chryseobacterium	gleum	110146
Chryseobacterium_gleum_ATCC_35910	5570640	36.8	5	SAMN00000627	PRJNA224116	GCF_000143785.1	3972748	0	402694	2	Bacteroidota	Flavobacteriia	Flavobacteriales	Weeksellaceae	Chryseobacteriumgroup	Chryseobacterium	gleum	ATCC_35910
Chryseobacterium_gleum_Au-Chr46	4683019	36.8	24	SAMN24405750	PRJNA224116	GCF_021341685.1	686492	3	146732	9	Bacteroidota	Flavobacteriia	Flavobacteriales	Weeksellaceae	Chryseobacteriumgroup	Chryseobacterium	gleum	Au-Chr46
Chryseobacterium_gleum_BSC2-3	4786171	36.8	14	SAMN23839829	PRJNA224116	GCF_021245885.1	503816	2	260139	7	Bacteroidota	Flavobacteriia	Flavobacteriales	Weeksellaceae	Chryseobacteriumgroup	Chryseobacterium	gleum	BSC2-3
Chryseobacterium_gleum_FDAARGOS_1103	5643321	36.8	1	SAMN16357272	PRJNA224116	GCF_016766875.1	5643321	0	5643321	0	Bacteroidota	Flavobacteriia	Flavobacteriales	Weeksellaceae	Chryseobacteriumgroup	Chryseobacterium	gleum	FDAARGOS_1103
Chryseobacterium_gleum_NCTC_11432	5606922	36.9	1	SAMEA3643324	PRJNA224116	GCF_900636535.1	5606922	0	5606922	0	Bacteroidota	Flavobacteriia	Flavobacteriales	Weeksellaceae	Chryseobacteriumgroup	Chryseobacterium	gleum	NCTC_11432
Chryseobacterium_gregarium_DSM_19109	4439376	39.3	42	SAMN02440691	PRJNA224116	GCF_000430845.1	262164	5	103895	16	Bacteroidota	Flavobacteriia	Flavobacteriales	Weeksellaceae	Chryseobacteriumgroup	Chryseobacterium	gregarium	DSM_19109
Chryseobacterium_gwangjuense_THG-A18	3493790	34.4	14	SAMN24146880	PRJNA224116	GCF_021311115.1	465482	2	246579	6	Bacteroidota	Flavobacteriia	Flavobacteriales	Weeksellaceae	Chryseobacteriumgroup	Chryseobacterium	gwangjuense	THG-A18
Chryseobacterium_hagamense_NBRC_105253	4669096	41.8	102	SAMD00170752	PRJNA224116	GCF_007991455.1	173325	7	32909	33	Bacteroidota	Flavobacteriia	Flavobacteriales	Weeksellaceae	Chryseobacteriumgroup	Chryseobacterium	hagamense	NBRC_105253
Chryseobacterium_hispalense_DSM_25574	4363762	36.7	27	SAMN02595408	PRJNA224116	GCF_000708615.2	416561	3	242431	8	Bacteroidota	Flavobacteriia	Flavobacteriales	Weeksellaceae	Chryseobacteriumgroup	Chryseobacterium	hispalense	DSM_25574
Chryseobacterium_indologenes_163-2	4967383	37.2	22	SAMN26314061	PRJNA224116	GCF_022555655.1	723358	2	286930	6	Bacteroidota	Flavobacteriia	Flavobacteriales	Weeksellaceae	Chryseobacteriumgroup	Chryseobacterium	indologenes	163-2
Chryseobacterium_indologenes_243	5063624	37	53	SAMN11784656	PRJNA224116	GCF_005862425.1	193241	7	82493	24	Bacteroidota	Flavobacteriia	Flavobacteriales	Weeksellaceae	Chryseobacteriumgroup	Chryseobacterium	indologenes	243
Chryseobacterium_indologenes_3012STDY6981895	5069906	37.2	1	SAMEA104167228	PRJNA224116	GCF_900683405.1	5069906	0	5069906	0	Bacteroidota	Flavobacteriia	Flavobacteriales	Weeksellaceae	Chryseobacteriumgroup	Chryseobacterium	indologenes	3012STDY6981895
Chryseobacterium_indologenes_3125	4928298	37.2	1	SAMN17206307	PRJNA224116	GCF_016694815.1	4928298	0	4928298	0	Bacteroidota	Flavobacteriia	Flavobacteriales	Weeksellaceae	Chryseobacteriumgroup	Chryseobacterium	indologenes	3125
Chryseobacterium_indologenes_50	5215357	35.8	36	SAMN15324813	PRJNA224116	GCF_030328245.1	491308	4	196147	11	Bacteroidota	Flavobacteriia	Flavobacteriales	Weeksellaceae	Chryseobacteriumgroup	Chryseobacterium	indologenes	50
Chryseobacterium_indologenes_742	4887716	37.4	1	SAMN22445227	PRJNA224116	GCF_020683005.1	4887716	0	4887716	0	Bacteroidota	Flavobacteriia	Flavobacteriales	Weeksellaceae	Chryseobacteriumgroup	Chryseobacterium	indologenes	742
Chryseobacterium_indologenes_AA5	5314748	35.9	1	SAMN06130963	PRJNA224116	GCF_002025665.1	5314748	0	5314748	0	Bacteroidota	Flavobacteriia	Flavobacteriales	Weeksellaceae	Chryseobacteriumgroup	Chryseobacterium	indologenes	AA5
Chryseobacterium_indologenes_AM113-59	4936891	37.2	43	SAMN31809017	PRJNA224116	GCF_027672875.1	320609	4	85516	16	Bacteroidota	Flavobacteriia	Flavobacteriales	Weeksellaceae	Chryseobacteriumgroup	Chryseobacterium	indologenes	AM113-59
Chryseobacterium_indologenes_CI_885	4861744	37.9	82	SAMN04074747	PRJNA224116	GCF_001295265.1	240856	5	93467	18	Bacteroidota	Flavobacteriia	Flavobacteriales	Weeksellaceae	Chryseobacteriumgroup	Chryseobacterium	indologenes	CI_885
Chryseobacterium_indologenes_CI1	4909123	37.2	134	SAMN15746339	PRJNA224116	GCF_014220475.1	505515	2	160550	8	Bacteroidota	Flavobacteriia	Flavobacteriales	Weeksellaceae	Chryseobacteriumgroup	Chryseobacterium	indologenes	CI1
Chryseobacterium_indologenes_CI10	4786726	37.1	49	SAMN15746329	PRJNA224116	GCF_014218815.1	793803	1	164701	7	Bacteroidota	Flavobacteriia	Flavobacteriales	Weeksellaceae	Chryseobacteriumgroup	Chryseobacterium	indologenes	CI10
Chryseobacterium_indologenes_CI11	5095369	37.1	62	SAMN15746330	PRJNA224116	GCF_014220695.1	343238	5	108767	16	Bacteroidota	Flavobacteriia	Flavobacteriales	Weeksellaceae	Chryseobacteriumgroup	Chryseobacterium	indologenes	CI11
Chryseobacterium_indologenes_CI12	4883441	37.1	214	SAMN15746331	PRJNA224116	GCF_014220655.1	601128	2	164633	7	Bacteroidota	Flavobacteriia	Flavobacteriales	Weeksellaceae	Chryseobacteriumgroup	Chryseobacterium	indologenes	CI12
Chryseobacterium_indologenes_CI14	4790428	37.1	56	SAMN15746333	PRJNA224116	GCF_014220615.1	793454	1	164701	7	Bacteroidota	Flavobacteriia	Flavobacteriales	Weeksellaceae	Chryseobacteriumgroup	Chryseobacterium	indologenes	CI14
Chryseobacterium_indologenes_CI15	4785482	37.1	48	SAMN15746334	PRJNA224116	GCF_014220605.1	794028	1	164701	7	Bacteroidota	Flavobacteriia	Flavobacteriales	Weeksellaceae	Chryseobacteriumgroup	Chryseobacterium	indologenes	CI15
Chryseobacterium_indologenes_CI16	4786350	37.2	51	SAMN15746335	PRJNA224116	GCF_014220565.1	793906	1	164701	8	Bacteroidota	Flavobacteriia	Flavobacteriales	Weeksellaceae	Chryseobacteriumgroup	Chryseobacterium	indologenes	CI16
Chryseobacterium_indologenes_CI17	4785075	37.1	47	SAMN15746336	PRJNA224116	GCF_014220575.1	794028	1	163939	7	Bacteroidota	Flavobacteriia	Flavobacteriales	Weeksellaceae	Chryseobacteriumgroup	Chryseobacterium	indologenes	CI17
Chryseobacterium_indologenes_CI18	4785724	37.1	48	SAMN15746337	PRJNA224116	GCF_014220525.1	794028	1	164633	8	Bacteroidota	Flavobacteriia	Flavobacteriales	Weeksellaceae	Chryseobacteriumgroup	Chryseobacterium	indologenes	CI18
Chryseobacterium_indologenes_CI19	4785866	37.1	46	SAMN15746338	PRJNA224116	GCF_014220505.1	794028	1	164701	7	Bacteroidota	Flavobacteriia	Flavobacteriales	Weeksellaceae	Chryseobacteriumgroup	Chryseobacterium	indologenes	CI19
Chryseobacterium_indologenes_CI2	4826696	37.2	31	SAMN15746350	PRJNA224116	GCF_014220265.1	505515	2	226079	7	Bacteroidota	Flavobacteriia	Flavobacteriales	Weeksellaceae	Chryseobacteriumgroup	Chryseobacterium	indologenes	CI2
Chryseobacterium_indologenes_CI20	4765928	37.2	45	SAMN15746340	PRJNA224116	GCF_014220515.1	600898	2	164701	7	Bacteroidota	Flavobacteriia	Flavobacteriales	Weeksellaceae	Chryseobacteriumgroup	Chryseobacterium	indologenes	CI20
Chryseobacterium_indologenes_CI21	4859817	37.2	37	SAMN15746341	PRJNA224116	GCF_014220465.1	305321	4	94291	15	Bacteroidota	Flavobacteriia	Flavobacteriales	Weeksellaceae	Chryseobacteriumgroup	Chryseobacterium	indologenes	CI21
Chryseobacterium_indologenes_CI22	4774427	37.1	40	SAMN15746342	PRJNA224116	GCF_014220445.1	600463	2	164633	7	Bacteroidota	Flavobacteriia	Flavobacteriales	Weeksellaceae	Chryseobacteriumgroup	Chryseobacterium	indologenes	CI22
Chryseobacterium_indologenes_CI23	4876721	37.2	53	SAMN15746343	PRJNA224116	GCF_014220395.1	261771	5	96399	16	Bacteroidota	Flavobacteriia	Flavobacteriales	Weeksellaceae	Chryseobacteriumgroup	Chryseobacterium	indologenes	CI23
Chryseobacterium_indologenes_CI24	4786947	37.1	50	SAMN15746344	PRJNA224116	GCF_014220375.1	794033	1	164633	7	Bacteroidota	Flavobacteriia	Flavobacteriales	Weeksellaceae	Chryseobacteriumgroup	Chryseobacterium	indologenes	CI24
Chryseobacterium_indologenes_CI25	4785832	37.1	48	SAMN15746345	PRJNA224116	GCF_014220405.1	794028	1	164701	8	Bacteroidota	Flavobacteriia	Flavobacteriales	Weeksellaceae	Chryseobacteriumgroup	Chryseobacterium	indologenes	CI25
Chryseobacterium_indologenes_CI26	4785644	37.2	47	SAMN15746346	PRJNA224116	GCF_014220365.1	794028	1	164701	7	Bacteroidota	Flavobacteriia	Flavobacteriales	Weeksellaceae	Chryseobacteriumgroup	Chryseobacterium	indologenes	CI26
Chryseobacterium_indologenes_CI27	4794086	37.1	61	SAMN15746347	PRJNA224116	GCF_014220345.1	794028	1	164477	7	Bacteroidota	Flavobacteriia	Flavobacteriales	Weeksellaceae	Chryseobacteriumgroup	Chryseobacterium	indologenes	CI27
Chryseobacterium_indologenes_CI28	4790555	37.1	55	SAMN15746348	PRJNA224116	GCF_014220295.1	794029	1	164633	7	Bacteroidota	Flavobacteriia	Flavobacteriales	Weeksellaceae	Chryseobacteriumgroup	Chryseobacterium	indologenes	CI28
Chryseobacterium_indologenes_CI29	4788490	37.1	56	SAMN15746349	PRJNA224116	GCF_014220285.1	794028	1	163943	8	Bacteroidota	Flavobacteriia	Flavobacteriales	Weeksellaceae	Chryseobacteriumgroup	Chryseobacterium	indologenes	CI29
Chryseobacterium_indologenes_CI3	4844447	37.2	32	SAMN15746361	PRJNA224116	GCF_014220055.1	505515	2	226079	7	Bacteroidota	Flavobacteriia	Flavobacteriales	Weeksellaceae	Chryseobacteriumgroup	Chryseobacterium	indologenes	CI3
Chryseobacterium_indologenes_CI30	4785647	37.1	48	SAMN15746351	PRJNA224116	GCF_014220275.1	794028	1	164633	7	Bacteroidota	Flavobacteriia	Flavobacteriales	Weeksellaceae	Chryseobacteriumgroup	Chryseobacterium	indologenes	CI30
Chryseobacterium_indologenes_CI31	4859649	37.2	34	SAMN15746352	PRJNA224116	GCF_014220245.1	305321	4	94291	14	Bacteroidota	Flavobacteriia	Flavobacteriales	Weeksellaceae	Chryseobacteriumgroup	Chryseobacterium	indologenes	CI31
Chryseobacterium_indologenes_CI32	4845923	37.2	31	SAMN15746353	PRJNA224116	GCF_014220225.1	505515	2	226079	7	Bacteroidota	Flavobacteriia	Flavobacteriales	Weeksellaceae	Chryseobacteriumgroup	Chryseobacterium	indologenes	CI32
Chryseobacterium_indologenes_CI33	4859062	37.2	34	SAMN15746354	PRJNA224116	GCF_014220145.1	305321	4	94291	14	Bacteroidota	Flavobacteriia	Flavobacteriales	Weeksellaceae	Chryseobacteriumgroup	Chryseobacterium	indologenes	CI33
Chryseobacterium_indologenes_CI34	4826842	37.2	38	SAMN15746355	PRJNA224116	GCF_014220165.1	505515	2	140078	8	Bacteroidota	Flavobacteriia	Flavobacteriales	Weeksellaceae	Chryseobacteriumgroup	Chryseobacterium	indologenes	CI34
Chryseobacterium_indologenes_CI35	4745520	37.2	56	SAMN15746356	PRJNA224116	GCF_014220185.1	600898	2	164694	7	Bacteroidota	Flavobacteriia	Flavobacteriales	Weeksellaceae	Chryseobacteriumgroup	Chryseobacterium	indologenes	CI35
Chryseobacterium_indologenes_CI36	4868732	37.2	99	SAMN15746357	PRJNA224116	GCF_014220155.1	505515	2	160370	8	Bacteroidota	Flavobacteriia	Flavobacteriales	Weeksellaceae	Chryseobacteriumgroup	Chryseobacterium	indologenes	CI36
Chryseobacterium_indologenes_CI38	4774834	37.1	39	SAMN15746359	PRJNA224116	GCF_014220115.1	601093	2	164701	7	Bacteroidota	Flavobacteriia	Flavobacteriales	Weeksellaceae	Chryseobacteriumgroup	Chryseobacterium	indologenes	CI38
Chryseobacterium_indologenes_CI39	4774043	37.1	40	SAMN15746360	PRJNA224116	GCF_014220105.1	356751	2	164633	8	Bacteroidota	Flavobacteriia	Flavobacteriales	Weeksellaceae	Chryseobacteriumgroup	Chryseobacterium	indologenes	CI39
Chryseobacterium_indologenes_CI4	4784887	37.1	49	SAMN15746363	PRJNA224116	GCF_014220005.1	600898	2	163943	7	Bacteroidota	Flavobacteriia	Flavobacteriales	Weeksellaceae	Chryseobacteriumgroup	Chryseobacterium	indologenes	CI4
Chryseobacterium_indologenes_CI40	4785161	37.1	50	SAMN15746362	PRJNA224116	GCF_014220065.1	356840	2	164633	8	Bacteroidota	Flavobacteriia	Flavobacteriales	Weeksellaceae	Chryseobacteriumgroup	Chryseobacterium	indologenes	CI40
Chryseobacterium_indologenes_CI5	4785268	37.1	52	SAMN15746364	PRJNA224116	GCF_014219985.1	600977	2	151672	9	Bacteroidota	Flavobacteriia	Flavobacteriales	Weeksellaceae	Chryseobacteriumgroup	Chryseobacterium	indologenes	CI5
Chryseobacterium_indologenes_CI6	4794596	37.1	62	SAMN15746365	PRJNA224116	GCF_014219965.1	793454	1	164701	7	Bacteroidota	Flavobacteriia	Flavobacteriales	Weeksellaceae	Chryseobacteriumgroup	Chryseobacterium	indologenes	CI6
Chryseobacterium_indologenes_CI7	4785881	37.1	47	SAMN15746366	PRJNA224116	GCF_014219975.1	794028	1	164701	7	Bacteroidota	Flavobacteriia	Flavobacteriales	Weeksellaceae	Chryseobacteriumgroup	Chryseobacterium	indologenes	CI7
Chryseobacterium_indologenes_CI8	4784558	37.1	51	SAMN15746367	PRJNA224116	GCF_014219895.1	794054	1	165050	7	Bacteroidota	Flavobacteriia	Flavobacteriales	Weeksellaceae	Chryseobacteriumgroup	Chryseobacterium	indologenes	CI8
Chryseobacterium_indologenes_DSM_16777_GCA_016025055.1	4920726	37.2	1	SAMN15667306	PRJNA649451	GCA_016025055.1	4920726	0	4920726	0	Bacteroidota	Flavobacteriia	Flavobacteriales	Weeksellaceae	Chryseobacteriumgroup	Chryseobacterium	indologenes	DSM_16777_GCA_016025055.1
Chryseobacterium_indologenes_DSM_16777_GCF_900113975.1	4889663	37.2	14	SAMN05421692	PRJNA224116	GCF_900113975.1	676140	2	254144	7	Bacteroidota	Flavobacteriia	Flavobacteriales	Weeksellaceae	Chryseobacteriumgroup	Chryseobacterium	indologenes	DSM_16777_GCF_900113975.1
Chryseobacterium_indologenes_Ery-6B	5246911	35.8	1	SAMN33476392	PRJNA224116	GCF_029339075.1	5246911	0	5246911	0	Bacteroidota	Flavobacteriia	Flavobacteriales	Weeksellaceae	Chryseobacteriumgroup	Chryseobacterium	indologenes	Ery-6B
Chryseobacterium_indologenes_FDAARGOS_337	5119391	37.2	1	SAMN06173350	PRJNA224116	GCF_002208925.2	5119391	0	5119391	0	Bacteroidota	Flavobacteriia	Flavobacteriales	Weeksellaceae	Chryseobacteriumgroup	Chryseobacterium	indologenes	FDAARGOS_337
Chryseobacterium_indologenes_FDAARGOS_379	4888827	37.3	1	SAMN07312423	PRJNA224116	GCF_002591275.1	4888827	0	4888827	0	Bacteroidota	Flavobacteriia	Flavobacteriales	Weeksellaceae	Chryseobacteriumgroup	Chryseobacterium	indologenes	FDAARGOS_379
Chryseobacterium_indologenes_FDAARGOS_510	4922946	37.3	1	SAMN10163204	PRJNA224116	GCF_003812865.1	4922946	0	4922946	0	Bacteroidota	Flavobacteriia	Flavobacteriales	Weeksellaceae	Chryseobacteriumgroup	Chryseobacterium	indologenes	FDAARGOS_510
Chryseobacterium_indologenes_FDAARGOS_537	4866345	37.3	1	SAMN10163232	PRJNA224116	GCF_003812605.1	4866345	0	4866345	0	Bacteroidota	Flavobacteriia	Flavobacteriales	Weeksellaceae	Chryseobacteriumgroup	Chryseobacterium	indologenes	FDAARGOS_537
Chryseobacterium_indologenes_FDAARGOS_648	4799263	37.4	1	SAMN11056363	PRJNA224116	GCF_012273135.1	4799263	0	4799263	0	Bacteroidota	Flavobacteriia	Flavobacteriales	Weeksellaceae	Chryseobacteriumgroup	Chryseobacterium	indologenes	FDAARGOS_648
Chryseobacterium_indologenes_H5559	5058360	37.3	1	SAMN10343196	PRJNA224116	GCF_003815935.1	5058360	0	5058360	0	Bacteroidota	Flavobacteriia	Flavobacteriales	Weeksellaceae	Chryseobacteriumgroup	Chryseobacterium	indologenes	H5559
Chryseobacterium_indologenes_JRCGR_CIN-01	4605374	37.6	493	SAMN19522518	PRJNA224116	GCF_018860145.1	14761	92	4270	309	Bacteroidota	Flavobacteriia	Flavobacteriales	Weeksellaceae	Chryseobacteriumgroup	Chryseobacterium	indologenes	JRCGR_CIN-01
Chryseobacterium_indologenes_mars15	4972571	37.4	381	SAMEA3855907	PRJNA224116	GCF_001544435.1	22188	69	6774	229	Bacteroidota	Flavobacteriia	Flavobacteriales	Weeksellaceae	Chryseobacteriumgroup	Chryseobacterium	indologenes	mars15
Chryseobacterium_indologenes_NBRC_14944	4753942	37.2	33	SAMD00041821	PRJNA224116	GCF_000520835.1	371052	4	117741	13	Bacteroidota	Flavobacteriia	Flavobacteriales	Weeksellaceae	Chryseobacteriumgroup	Chryseobacterium	indologenes	NBRC_14944
Chryseobacterium_indologenes_NCTC_10796	4929686	37.2	2	SAMEA3643317	PRJNA224116	GCF_900460995.1	4921475	0	4921475	0	Bacteroidota	Flavobacteriia	Flavobacteriales	Weeksellaceae	Chryseobacteriumgroup	Chryseobacterium	indologenes	NCTC_10796
Chryseobacterium_indologenes_PgBE177	5008467	36.4	1	SAMN09783496	PRJNA224116	GCF_018362995.1	5008467	0	5008467	0	Bacteroidota	Flavobacteriia	Flavobacteriales	Weeksellaceae	Chryseobacteriumgroup	Chryseobacterium	indologenes	PgBE177
Chryseobacterium_indologenes_SQ119	5055419	37.2	21	SAMN13024973	PRJNA224116	GCF_015476565.1	5048148	0	5048148	0	Bacteroidota	Flavobacteriia	Flavobacteriales	Weeksellaceae	Chryseobacteriumgroup	Chryseobacterium	indologenes	SQ119
Chryseobacterium_indologenes_StR_01	4995474	36.8	1	SAMN10838879	PRJNA517586	GCA_004137745.1	4995474	0	4995474	0	Bacteroidota	Flavobacteriia	Flavobacteriales	Weeksellaceae	Chryseobacteriumgroup	Chryseobacterium	indologenes	StR_01
Chryseobacterium_indoltheticum_ATCC_27950_GCF_003815915.1	4253895	34.3	1	SAMN05421682	PRJNA224116	GCF_003815915.1	4253895	0	4253895	0	Bacteroidota	Flavobacteriia	Flavobacteriales	Weeksellaceae	Chryseobacteriumgroup	Chryseobacterium	indoltheticum	ATCC_27950_GCF_003815915.1
Chryseobacterium_indoltheticum_ATCC_27950_GCF_900156145.1	4214843	34.2	35	SAMN05421682	PRJNA224116	GCF_900156145.1	271037	5	111783	15	Bacteroidota	Flavobacteriia	Flavobacteriales	Weeksellaceae	Chryseobacteriumgroup	Chryseobacterium	indoltheticum	ATCC_27950_GCF_900156145.1
Chryseobacterium_indoltheticum_G0211	4191778	34.3	1	SAMN10343181	PRJNA224116	GCF_003815895.1	4191778	0	4191778	0	Bacteroidota	Flavobacteriia	Flavobacteriales	Weeksellaceae	Chryseobacteriumgroup	Chryseobacterium	indoltheticum	G0211
Chryseobacterium_indoltheticum_NCTC_13532	4825462	34.3	4	SAMEA3121331	PRJNA224116	GCF_900446865.1	4799138	0	4799138	0	Bacteroidota	Flavobacteriia	Flavobacteriales	Weeksellaceae	Chryseobacteriumgroup	Chryseobacterium	indoltheticum	NCTC_13532
Chryseobacterium_indoltheticum_NCTC_13560	4255539	34.3	3	SAMEA104307712	PRJNA224116	GCF_900446845.1	3608705	0	524089	1	Bacteroidota	Flavobacteriia	Flavobacteriales	Weeksellaceae	Chryseobacteriumgroup	Chryseobacterium	indoltheticum	NCTC_13560
Chryseobacterium_indoltheticum_POL15	4446568	34.3	1	SAMN17255690	PRJNA224116	GCF_016657085.1	4446568	0	4446568	0	Bacteroidota	Flavobacteriia	Flavobacteriales	Weeksellaceae	Chryseobacteriumgroup	Chryseobacterium	indoltheticum	POL15
Chryseobacterium_jejuense_CC143	5345646	35.4	31	SAMN18245902	PRJNA224116	GCF_017877355.1	433150	4	142688	13	Bacteroidota	Flavobacteriia	Flavobacteriales	Weeksellaceae	Chryseobacteriumgroup	Chryseobacterium	jejuense	CC143
Chryseobacterium_jejuense_DSM_19299	5168180	35.3	20	SAMN05421542	PRJNA224116	GCF_900100075.1	717782	2	209874	7	Bacteroidota	Flavobacteriia	Flavobacteriales	Weeksellaceae	Chryseobacteriumgroup	Chryseobacterium	jejuense	DSM_19299
Chryseobacterium_jejuense_NCTC_13492	5100171	35.4	15	SAMEA104318207	PRJNA224116	GCF_900446855.1	713885	2	250212	6	Bacteroidota	Flavobacteriia	Flavobacteriales	Weeksellaceae	Chryseobacteriumgroup	Chryseobacterium	jejuense	NCTC_13492
Chryseobacterium_joostei_DSM_16927_GCF_003815775.1	4890621	35.4	2	SAMN05421768	PRJNA224116	GCF_003815775.1	4860412	0	4860412	0	Bacteroidota	Flavobacteriia	Flavobacteriales	Weeksellaceae	Chryseobacteriumgroup	Chryseobacterium	joostei	DSM_16927_GCF_003815775.1
Chryseobacterium_joostei_DSM_16927_GCF_900156585.1	5268044	35.4	22	SAMN05421768	PRJNA224116	GCF_900156585.1	553821	3	255604	8	Bacteroidota	Flavobacteriia	Flavobacteriales	Weeksellaceae	Chryseobacteriumgroup	Chryseobacterium	joostei	DSM_16927_GCF_900156585.1
Chryseobacterium_koreense_CCUG_49689	3154203	40.1	64	SAMN03787380	PRJNA224116	GCF_001045435.1	142678	6	25273	23	Bacteroidota	Flavobacteriia	Flavobacteriales	Weeksellaceae	Chryseobacteriumgroup	Chryseobacterium	koreense	CCUG_49689
Chryseobacterium_koreense_DSM_25209	3178681	40.1	39	SAMN14908556	PRJNA224116	GCF_014201785.1	192384	5	52238	15	Bacteroidota	Flavobacteriia	Flavobacteriales	Weeksellaceae	Chryseobacteriumgroup	Chryseobacterium	koreense	DSM_25209
Chryseobacterium_kwangjuense_KJ1R5	5087431	38.5	22	SAMN04325321	PRJNA224116	GCF_001563495.1	1120681	1	204272	5	Bacteroidota	Flavobacteriia	Flavobacteriales	Weeksellaceae	Chryseobacteriumgroup	Chryseobacterium	kwangjuense	KJ1R5
Chryseobacterium_lactis_CL1	5450447	37	84	SAMN15746369	PRJNA224116	GCF_014220755.1	123688	12	49285	37	Bacteroidota	Flavobacteriia	Flavobacteriales	Weeksellaceae	Chryseobacteriumgroup	Chryseobacterium	lactis	CL1
Chryseobacterium_lactis_CL2	5525494	37.1	62	SAMN15746370	PRJNA224116	GCF_014220895.1	207316	8	52332	27	Bacteroidota	Flavobacteriia	Flavobacteriales	Weeksellaceae	Chryseobacteriumgroup	Chryseobacterium	lactis	CL2
Chryseobacterium_lactis_G0197	5618200	36.1	1	SAMN10343182	PRJNA224116	GCF_003815755.1	5618200	0	5618200	0	Bacteroidota	Flavobacteriia	Flavobacteriales	Weeksellaceae	Chryseobacteriumgroup	Chryseobacterium	lactis	G0197
Chryseobacterium_lactis_KC_1864	5618212	36.1	1	SAMN10343183	PRJNA224116	GCF_003815875.1	5618212	0	5618212	0	Bacteroidota	Flavobacteriia	Flavobacteriales	Weeksellaceae	Chryseobacteriumgroup	Chryseobacterium	lactis	KC_1864
Chryseobacterium_lactis_NCTC_11390	5593731	36.1	36	SAMN08324239	PRJNA224116	GCF_002899875.1	584344	3	147785	12	Bacteroidota	Flavobacteriia	Flavobacteriales	Weeksellaceae	Chryseobacteriumgroup	Chryseobacterium	lactis	NCTC_11390
Chryseobacterium_lacus_XH07	2428930	39.5	38	SAMN10511191	PRJNA224116	GCF_003984665.1	302431	2	100196	7	Bacteroidota	Flavobacteriia	Flavobacteriales	Weeksellaceae	Chryseobacteriumgroup	Chryseobacterium	lacus	XH07
Chryseobacterium_lacus_YLOS41_GCF_003336205.1	2375938	39.7	32	SAMN09508505	PRJNA224116	GCF_003336205.1	349994	3	218770	6	Bacteroidota	Flavobacteriia	Flavobacteriales	Weeksellaceae	Chryseobacteriumgroup	Chryseobacterium	lacus	YLOS41_GCF_003336205.1
Chryseobacterium_lacus_YLOS41_GCF_003984675.1	2375938	39.7	32	SAMN10511192	PRJNA224116	GCF_003984675.1	349994	3	218770	6	Bacteroidota	Flavobacteriia	Flavobacteriales	Weeksellaceae	Chryseobacteriumgroup	Chryseobacterium	lacus	YLOS41_GCF_003984675.1
Chryseobacterium_lathyri_CC29	4495410	37.1	8	SAMN18243173	PRJNA224116	GCF_030812195.1	1091134	1	1000328	2	Bacteroidota	Flavobacteriia	Flavobacteriales	Weeksellaceae	Chryseobacteriumgroup	Chryseobacterium	lathyri	CC29
Chryseobacterium_lathyri_CC351	4493183	37.1	17	SAMN18243574	PRJNA224116	GCF_030811775.1	537415	2	122892	7	Bacteroidota	Flavobacteriia	Flavobacteriales	Weeksellaceae	Chryseobacteriumgroup	Chryseobacterium	lathyri	CC351
Chryseobacterium_lathyri_EST11A	4510138	37.2	23	SAMN20394461	PRJNA224116	GCF_019970085.1	749783	2	399766	5	Bacteroidota	Flavobacteriia	Flavobacteriales	Weeksellaceae	Chryseobacteriumgroup	Chryseobacterium	lathyri	EST11A
Chryseobacterium_lathyri_KCTC_22544	4857652	37	56	SAMN09519149	PRJNA224116	GCF_003290185.1	305116	6	74646	17	Bacteroidota	Flavobacteriia	Flavobacteriales	Weeksellaceae	Chryseobacteriumgroup	Chryseobacterium	lathyri	KCTC_22544
Chryseobacterium_lathyri_NBRC_105250	4826792	37	59	SAMD00170751	PRJNA224116	GCF_007991435.1	365371	4	74167	17	Bacteroidota	Flavobacteriia	Flavobacteriales	Weeksellaceae	Chryseobacteriumgroup	Chryseobacterium	lathyri	NBRC_105250
Chryseobacterium_limigenitum_SUR2	4697725	34.4	60	SAMN05216324	PRJNA224116	GCF_900114875.1	193444	6	50696	25	Bacteroidota	Flavobacteriia	Flavobacteriales	Weeksellaceae	Chryseobacteriumgroup	Chryseobacterium	limigenitum	SUR2
Chryseobacterium_luquanense_KC_927	4347779	33.5	53	SAMN31155836	PRJNA224116	GCF_026460945.1	325684	4	83758	16	Bacteroidota	Flavobacteriia	Flavobacteriales	Weeksellaceae	Chryseobacteriumgroup	Chryseobacterium	luquanense	KC_927
Chryseobacterium_luteum_DSM_18605	4718546	37.3	49	SAMN02937279	PRJNA224116	GCF_000737785.1	311801	5	44296	24	Bacteroidota	Flavobacteriia	Flavobacteriales	Weeksellaceae	Chryseobacteriumgroup	Chryseobacterium	luteum	DSM_18605
Chryseobacterium_manosquense_Marseille-Q2069	2944264	36.8	1	SAMN15543002	PRJNA224116	GCF_014623485.1	2944264	0	2944264	0	Bacteroidota	Flavobacteriia	Flavobacteriales	Weeksellaceae	Chryseobacteriumgroup	Chryseobacterium	manosquense	Marseille-Q2069
Chryseobacterium_massiliae_CCUG_51329	4408720	36	115	SAMN09519215	PRJNA224116	GCF_003385535.1	79187	17	21974	56	Bacteroidota	Flavobacteriia	Flavobacteriales	Weeksellaceae	Chryseobacteriumgroup	Chryseobacterium	massiliae	CCUG_51329
Chryseobacterium_mucoviscidosis_205-4	4498474	36	147	SAMN26314065	PRJNA224116	GCF_022555605.1	75204	19	20669	61	Bacteroidota	Flavobacteriia	Flavobacteriales	Weeksellaceae	Chryseobacteriumgroup	Chryseobacterium	mucoviscidosis	205-4
Chryseobacterium_mucoviscidosis_VT16-26	4403956	36.1	255	SAMN06292066	PRJNA224116	GCF_002177115.1	197939	6	59434	21	Bacteroidota	Flavobacteriia	Flavobacteriales	Weeksellaceae	Chryseobacteriumgroup	Chryseobacterium	mucoviscidosis	VT16-26
Chryseobacterium_muglaense_C-2	4942490	33.5	90	SAMN16221548	PRJNA224116	GCF_014779605.1	104913	11	29281	45	Bacteroidota	Flavobacteriia	Flavobacteriales	Weeksellaceae	Chryseobacteriumgroup	Chryseobacterium	muglaense	C-2
Chryseobacterium_muglaense_C-39	5058908	33.6	5	SAMN23010396	PRJNA224116	GCF_020905315.1	4937133	0	4937133	0	Bacteroidota	Flavobacteriia	Flavobacteriales	Weeksellaceae	Chryseobacteriumgroup	Chryseobacterium	muglaense	C-39
Chryseobacterium_muglaense_Ch-15	4841852	33.5	91	SAMN28690418	PRJNA224116	GCF_023703365.1	124012	12	30608	44	Bacteroidota	Flavobacteriia	Flavobacteriales	Weeksellaceae	Chryseobacteriumgroup	Chryseobacterium	muglaense	Ch-15
Chryseobacterium_mulctrae_CA10	4868651	33.8	4	SAMN11602633	PRJNA224116	GCF_006175945.1	4727915	0	4727915	0	Bacteroidota	Flavobacteriia	Flavobacteriales	Weeksellaceae	Chryseobacteriumgroup	Chryseobacterium	mulctrae	CA10
Chryseobacterium_nakagawai_G0041	5595345	35.4	1	SAMN10343184	PRJNA224116	GCF_003815735.1	5595345	0	5595345	0	Bacteroidota	Flavobacteriia	Flavobacteriales	Weeksellaceae	Chryseobacteriumgroup	Chryseobacterium	nakagawai	G0041
Chryseobacterium_nakagawai_NCTC_13529	5602501	35.4	1	SAMEA24550918	PRJNA224116	GCF_900637665.1	5602501	0	5602501	0	Bacteroidota	Flavobacteriia	Flavobacteriales	Weeksellaceae	Chryseobacteriumgroup	Chryseobacterium	nakagawai	NCTC_13529
Chryseobacterium_nematophagum_JUb129	4492764	32.7	3	SAMN09925763	PRJNA224116	GCF_003710065.1	4280332	0	4280332	0	Bacteroidota	Flavobacteriia	Flavobacteriales	Weeksellaceae	Chryseobacteriumgroup	Chryseobacterium	nematophagum	JUb129
Chryseobacterium_nematophagum_JUb275	4345533	32.7	15	SAMN09925764	PRJNA224116	GCF_003709475.1	1255059	1	216283	4	Bacteroidota	Flavobacteriia	Flavobacteriales	Weeksellaceae	Chryseobacteriumgroup	Chryseobacterium	nematophagum	JUb275
Chryseobacterium_nepalense_AC3	3989211	36.9	1	SAMN27690462	PRJNA224116	GCF_023195755.1	3989211	0	3989211	0	Bacteroidota	Flavobacteriia	Flavobacteriales	Weeksellaceae	Chryseobacteriumgroup	Chryseobacterium	nepalense	AC3
Chryseobacterium_oleae_DSM_25575	5284689	38	16	SAMN05421594	PRJNA224116	GCF_900115055.1	675896	2	223992	8	Bacteroidota	Flavobacteriia	Flavobacteriales	Weeksellaceae	Chryseobacteriumgroup	Chryseobacterium	oleae	DSM_25575
Chryseobacterium_oncorhynchi_701B-08	4794425	35.1	45	SAMN08324236	PRJNA224116	GCF_002899895.1	735093	2	192828	6	Bacteroidota	Flavobacteriia	Flavobacteriales	Weeksellaceae	Chryseobacteriumgroup	Chryseobacterium	oncorhynchi	701B-08
Chryseobacterium_oranimense_33-M-3	4373612	37.7	1	SAMN30619663	PRJNA224116	GCF_025244725.1	4373612	0	4373612	0	Bacteroidota	Flavobacteriia	Flavobacteriales	Weeksellaceae	Chryseobacteriumgroup	Chryseobacterium	oranimense	33-M-3
Chryseobacterium_oranimense_COTT	4265157	37.9	10	SAMN31536933	PRJNA224116	GCF_026069995.1	3153741	0	864759	1	Bacteroidota	Flavobacteriia	Flavobacteriales	Weeksellaceae	Chryseobacteriumgroup	Chryseobacterium	oranimense	COTT
Chryseobacterium_oranimense_DSM_19055	4598339	37.9	16	SAMN05421866	PRJNA224116	GCF_900129755.1	526831	2	235598	7	Bacteroidota	Flavobacteriia	Flavobacteriales	Weeksellaceae	Chryseobacteriumgroup	Chryseobacterium	oranimense	DSM_19055
Chryseobacterium_oranimense_G311_GCF_000612925.1	4457049	37.7	15	SAMEA3138983	PRJNA224116	GCF_000612925.1	689374	2	234272	7	Bacteroidota	Flavobacteriia	Flavobacteriales	Weeksellaceae	Chryseobacteriumgroup	Chryseobacterium	oranimense	G311_GCF_000612925.1
Chryseobacterium_oranimense_G311_GCF_000820645.1	4457049	37.7	15	SAMEA3137595	PRJNA224116	GCF_000820645.1	689374	2	234272	7	Bacteroidota	Flavobacteriia	Flavobacteriales	Weeksellaceae	Chryseobacteriumgroup	Chryseobacterium	oranimense	G311_GCF_000820645.1
Chryseobacterium_oryzae_ADR-1	3238712	34	3	SAMN27016921	PRJNA224116	GCF_022811665.1	3131263	0	3131263	0	Bacteroidota	Flavobacteriia	Flavobacteriales	Weeksellaceae	Chryseobacteriumgroup	Chryseobacterium	oryzae	ADR-1
Chryseobacterium_paludis_CJ51	5050391	34.4	1	SAMN29231563	PRJNA224116	GCF_025403485.1	5050391	0	5050391	0	Bacteroidota	Flavobacteriia	Flavobacteriales	Weeksellaceae	Chryseobacteriumgroup	Chryseobacterium	paludis	CJ51
Chryseobacterium_panacisoli_Gsoil_183	4983760	36.4	17	SAMN12598862	PRJNA224116	GCF_008274625.1	576644	1	268355	5	Bacteroidota	Flavobacteriia	Flavobacteriales	Weeksellaceae	Chryseobacteriumgroup	Chryseobacterium	panacisoli	Gsoil_183
Chryseobacterium_paridis_YIM_B02567	4774612	34.5	12	SAMN17189337	PRJNA224116	GCF_016595215.1	2588358	0	374220	3	Bacteroidota	Flavobacteriia	Flavobacteriales	Weeksellaceae	Chryseobacteriumgroup	Chryseobacterium	paridis	YIM_B02567
Chryseobacterium_pennae_1_F178	6187872	35.6	88	SAMN09519169	PRJNA224116	GCF_003385515.1	162953	11	55140	35	Bacteroidota	Flavobacteriia	Flavobacteriales	Weeksellaceae	Chryseobacteriumgroup	Chryseobacterium	pennae	1_F178
Chryseobacterium_pennipullorum_7_F195	4796535	38.6	61	SAMN09519172	PRJNA224116	GCF_003384725.1	208445	7	70738	22	Bacteroidota	Flavobacteriia	Flavobacteriales	Weeksellaceae	Chryseobacteriumgroup	Chryseobacterium	pennipullorum	7_F195
Chryseobacterium_phocaeense_6021061333	4864679	38.9	4	SAMEA103587418	PRJNA224116	GCF_900169075.1	3356215	0	1163569	1	Bacteroidota	Flavobacteriia	Flavobacteriales	Weeksellaceae	Chryseobacteriumgroup	Chryseobacterium	phocaeense	6021061333
Chryseobacterium_phosphatilyticum_ISE14	5235650	36.3	131	SAMN08324226	PRJNA224116	GCF_002899825.2	1087456	1	272996	5	Bacteroidota	Flavobacteriia	Flavobacteriales	Weeksellaceae	Chryseobacteriumgroup	Chryseobacterium	phosphatilyticum	ISE14
Chryseobacterium_piperi_ATCC_BAA-1782	4501946	35.3	1	SAMN07488153	PRJNA224116	GCF_002285635.2	4501946	0	4501946	0	Bacteroidota	Flavobacteriia	Flavobacteriales	Weeksellaceae	Chryseobacteriumgroup	Chryseobacterium	piperi	ATCC_BAA-1782
Chryseobacterium_piperi_CTM	4340594	35.2	89	SAMN02927203	PRJNA224116	GCF_000737775.1	81897	14	26278	47	Bacteroidota	Flavobacteriia	Flavobacteriales	Weeksellaceae	Chryseobacteriumgroup	Chryseobacterium	piperi	CTM
Chryseobacterium_piscicola_DSM_21068	3452400	33.8	28	SAMN05421796	PRJNA224116	GCF_900156685.1	311216	3	110892	9	Bacteroidota	Flavobacteriia	Flavobacteriales	Weeksellaceae	Chryseobacteriumgroup	Chryseobacterium	piscicola	DSM_21068
Chryseobacterium_piscicola_DSM_21068_43419	3444097	33.8	43	SAMN06049055	PRJNA224116	GCF_002943675.1	195767	5	64059	16	Bacteroidota	Flavobacteriia	Flavobacteriales	Weeksellaceae	Chryseobacteriumgroup	Chryseobacterium	piscicola	DSM_21068_43419
Chryseobacterium_piscium_CCUG_51923	4319169	33.6	158	SAMN09519150	PRJNA224116	GCF_003385415.1	50695	26	16295	84	Bacteroidota	Flavobacteriia	Flavobacteriales	Weeksellaceae	Chryseobacteriumgroup	Chryseobacterium	piscium	CCUG_51923
Chryseobacterium_polytrichastri_DSM_26899	5142650	33.7	99	SAMN05444267	PRJNA224116	GCF_900142445.1	107694	15	36589	47	Bacteroidota	Flavobacteriia	Flavobacteriales	Weeksellaceae	Chryseobacteriumgroup	Chryseobacterium	polytrichastri	DSM_26899
Chryseobacterium_populi_CF314	4484672	36.6	119	SAMN00839624	PRJNA224116	GCF_000282115.1	80113	17	21119	59	Bacteroidota	Flavobacteriia	Flavobacteriales	Weeksellaceae	Chryseobacteriumgroup	Chryseobacterium	populi	CF314
Chryseobacterium_potabilaquae_CECT_9293_GCF_902728265.1	4348941	32.6	149	SAMEA6474461	PRJNA224116	GCF_902728265.1	84805	13	21242	51	Bacteroidota	Flavobacteriia	Flavobacteriales	Weeksellaceae	Chryseobacteriumgroup	Chryseobacterium	potabilaquae	CECT_9293_GCF_902728265.1
Chryseobacterium_potabilaquae_CECT_9293_GCF_902728305.1	3490499	34.5	2	SAMEA6474461	PRJNA224116	GCF_902728305.1	3462687	0	3462687	0	Bacteroidota	Flavobacteriia	Flavobacteriales	Weeksellaceae	Chryseobacteriumgroup	Chryseobacterium	potabilaquae	CECT_9293_GCF_902728305.1
Chryseobacterium_profundimaris_DSM_28214	4328797	36.7	36	SAMN06264346	PRJNA224116	GCF_900182825.1	236975	5	92944	15	Bacteroidota	Flavobacteriia	Flavobacteriales	Weeksellaceae	Chryseobacteriumgroup	Chryseobacterium	profundimaris	DSM_28214
Chryseobacterium_rhizoplanae_DSM_29371	5179889	36.4	24	SAMN06265171	PRJNA224116	GCF_900182655.1	413710	3	124488	12	Bacteroidota	Flavobacteriia	Flavobacteriales	Weeksellaceae	Chryseobacteriumgroup	Chryseobacterium	rhizoplanae	DSM_29371
Chryseobacterium_rhizoplanae_XL97	5183727	36.3	2	SAMN18740317	PRJNA224116	GCF_020342415.1	5161677	0	5161677	0	Bacteroidota	Flavobacteriia	Flavobacteriales	Weeksellaceae	Chryseobacteriumgroup	Chryseobacterium	rhizoplanae	XL97
Chryseobacterium_rhizosphaerae_B21-013	5396192	36.2	2	SAMN26539407	PRJNA224116	GCF_028570795.1	5393406	0	5393406	0	Bacteroidota	Flavobacteriia	Flavobacteriales	Weeksellaceae	Chryseobacteriumgroup	Chryseobacterium	rhizosphaerae	B21-013
Chryseobacterium_rhizosphaerae_CC47	5337471	36.1	44	SAMN18248589	PRJNA224116	GCF_031454945.1	239310	7	60437	22	Bacteroidota	Flavobacteriia	Flavobacteriales	Weeksellaceae	Chryseobacteriumgroup	Chryseobacterium	rhizosphaerae	CC47
Chryseobacterium_rhizosphaerae_DS2360	5220307	36.4	12	SAMN18245915	PRJNA224116	GCF_031454495.1	993190	1	274187	5	Bacteroidota	Flavobacteriia	Flavobacteriales	Weeksellaceae	Chryseobacteriumgroup	Chryseobacterium	rhizosphaerae	DS2360
Chryseobacterium_rhizosphaerae_KCTC_22548	5267290	36.3	98	SAMN09519126	PRJNA224116	GCF_003385455.1	148123	10	45008	35	Bacteroidota	Flavobacteriia	Flavobacteriales	Weeksellaceae	Chryseobacteriumgroup	Chryseobacterium	rhizosphaerae	KCTC_22548
Chryseobacterium_rhizosphaerae_NBRC_105248	5197083	36.3	110	SAMD00170750	PRJNA224116	GCF_007991415.1	125557	11	30325	44	Bacteroidota	Flavobacteriia	Flavobacteriales	Weeksellaceae	Chryseobacteriumgroup	Chryseobacterium	rhizosphaerae	NBRC_105248
Chryseobacterium_salipaludis_LZ-2022a	2532155	44.7	22	SAMN26865310	PRJNA224116	GCF_022968825.1	489248	2	197791	5	Bacteroidota	Flavobacteriia	Flavobacteriales	Weeksellaceae	Chryseobacteriumgroup	Chryseobacterium	salipaludis	LZ-2022a
Chryseobacterium_salivictor_NBC_122	3139453	37.5	1	SAMN11104548	PRJNA224116	GCF_004359195.1	3139453	0	3139453	0	Bacteroidota	Flavobacteriia	Flavobacteriales	Weeksellaceae	Chryseobacteriumgroup	Chryseobacterium	salivictor	NBC_122
Chryseobacterium_schmidteae_Marseille-P9602	4276845	33.5	56	SAMEA6824515	PRJNA224116	GCF_903166575.1	151068	8	41134	30	Bacteroidota	Flavobacteriia	Flavobacteriales	Weeksellaceae	Chryseobacteriumgroup	Chryseobacterium	schmidteae	Marseille-P9602
Chryseobacterium_scophthalmum_1433	4324461	33.5	22	SAMN18118746	PRJNA224116	GCF_017893525.1	681108	2	170172	9	Bacteroidota	Flavobacteriia	Flavobacteriales	Weeksellaceae	Chryseobacteriumgroup	Chryseobacterium	scophthalmum	1433
Chryseobacterium_scophthalmum_DSM_16779	4468393	33.5	9	SAMN05421769	PRJNA224116	GCF_900143185.1	2242795	0	289404	4	Bacteroidota	Flavobacteriia	Flavobacteriales	Weeksellaceae	Chryseobacteriumgroup	Chryseobacterium	scophthalmum	DSM_16779
Chryseobacterium_scophthalmum_VV8	4458321	33.5	93	SAMN07956259	PRJNA224116	GCF_002893085.1	106833	13	35060	40	Bacteroidota	Flavobacteriia	Flavobacteriales	Weeksellaceae	Chryseobacteriumgroup	Chryseobacterium	scophthalmum	VV8
Chryseobacterium_sediminis_DS1762	5228954	36.2	15	SAMN18248576	PRJNA224116	GCF_031454385.1	716558	2	174744	7	Bacteroidota	Flavobacteriia	Flavobacteriales	Weeksellaceae	Chryseobacteriumgroup	Chryseobacterium	sediminis	DS1762
Chryseobacterium_sediminis_IMT-174	4913947	36	12	SAMN12598843	PRJNA224116	GCF_008386505.1	2664797	0	248915	4	Bacteroidota	Flavobacteriia	Flavobacteriales	Weeksellaceae	Chryseobacteriumgroup	Chryseobacterium	sediminis	IMT-174
Chryseobacterium_sediminis_S00068	4842127	35.9	6	SAMN14908332	PRJNA224116	GCF_014207835.1	3342134	0	407826	2	Bacteroidota	Flavobacteriia	Flavobacteriales	Weeksellaceae	Chryseobacteriumgroup	Chryseobacterium	sediminis	S00068
Chryseobacterium_shandongense_G0207	4430346	36.7	2	SAMN10343192	PRJNA224116	GCF_003815635.1	4361541	0	4361541	0	Bacteroidota	Flavobacteriia	Flavobacteriales	Weeksellaceae	Chryseobacteriumgroup	Chryseobacterium	shandongense	G0207
Chryseobacterium_shandongense_G0239	4390955	36.9	1	SAMN10343193	PRJNA224116	GCF_003815615.1	4390955	0	4390955	0	Bacteroidota	Flavobacteriia	Flavobacteriales	Weeksellaceae	Chryseobacteriumgroup	Chryseobacterium	shandongense	G0239
Chryseobacterium_shandongense_H5143	4628783	36.9	2	SAMN10343200	PRJNA224116	GCF_003815835.1	4558712	0	4558712	0	Bacteroidota	Flavobacteriia	Flavobacteriales	Weeksellaceae	Chryseobacteriumgroup	Chryseobacterium	shandongense	H5143
Chryseobacterium_shigense_DSM_17126	4895917	37.5	20	SAMN05421639	PRJNA224116	GCF_900156575.1	853132	2	233393	6	Bacteroidota	Flavobacteriia	Flavobacteriales	Weeksellaceae	Chryseobacteriumgroup	Chryseobacterium	shigense	DSM_17126
Chryseobacterium_shigense_DSM_17126_43418	4889274	37.5	38	SAMN06049054	PRJNA224116	GCF_002943655.1	324632	4	90684	14	Bacteroidota	Flavobacteriia	Flavobacteriales	Weeksellaceae	Chryseobacteriumgroup	Chryseobacterium	shigense	DSM_17126_43418
Chryseobacterium_shigense_S00136	4154632	37.1	15	SAMN14986206	PRJNA224116	GCF_014207845.1	2128568	0	235710	4	Bacteroidota	Flavobacteriia	Flavobacteriales	Weeksellaceae	Chryseobacteriumgroup	Chryseobacterium	shigense	S00136
Chryseobacterium_soldanellicola_DSM_17072	4136421	35.4	9	SAMN05421664	PRJNA224116	GCF_900100115.1	1028987	1	996506	3	Bacteroidota	Flavobacteriia	Flavobacteriales	Weeksellaceae	Chryseobacteriumgroup	Chryseobacterium	soldanellicola	DSM_17072
Chryseobacterium_soli_DSM_19298	4754478	36.4	26	SAMN02934080	PRJNA224116	GCF_000737705.1	612937	2	151307	10	Bacteroidota	Flavobacteriia	Flavobacteriales	Weeksellaceae	Chryseobacteriumgroup	Chryseobacterium	soli	DSM_19298
Chryseobacterium_soli_ERCE-19	4769127	36.3	18	SAMN30906873	PRJNA224116	GCF_033141905.1	583882	2	187995	9	Bacteroidota	Flavobacteriia	Flavobacteriales	Weeksellaceae	Chryseobacteriumgroup	Chryseobacterium	soli	ERCE-19
Chryseobacterium_suipulveris_SC2-2	3037983	39.9	1	SAMN27016937	PRJNA224116	GCF_022811685.1	3037983	0	3037983	0	Bacteroidota	Flavobacteriia	Flavobacteriales	Weeksellaceae	Chryseobacteriumgroup	Chryseobacterium	suipulveris	SC2-2
Chryseobacterium_taeanense_DSM_17071	3935355	36	30	SAMN05421846	PRJNA224116	GCF_900099685.1	296731	4	122256	12	Bacteroidota	Flavobacteriia	Flavobacteriales	Weeksellaceae	Chryseobacteriumgroup	Chryseobacterium	taeanense	DSM_17071
Chryseobacterium_tagetis_RG1	4430189	34.8	10	SAMN17222280	PRJNA224116	GCF_016735585.2	864189	2	447122	4	Bacteroidota	Flavobacteriia	Flavobacteriales	Weeksellaceae	Chryseobacteriumgroup	Chryseobacterium	tagetis	RG1
Chryseobacterium_taichungense_DSM_17453	4478932	36.5	31	SAMN05421856	PRJNA224116	GCF_900109935.1	492814	3	108355	10	Bacteroidota	Flavobacteriia	Flavobacteriales	Weeksellaceae	Chryseobacteriumgroup	Chryseobacterium	taichungense	DSM_17453
Chryseobacterium_taihuense_3012STDY6944375	3685675	35.3	1	SAMEA104200672	PRJNA224116	GCF_900683625.1	3685675	0	3685675	0	Bacteroidota	Flavobacteriia	Flavobacteriales	Weeksellaceae	Chryseobacteriumgroup	Chryseobacterium	taihuense	3012STDY6944375
Chryseobacterium_taihuense_CGMCC_1.10941	3403025	35.2	33	SAMN05216273	PRJNA224116	GCF_900103755.1	166071	7	53588	19	Bacteroidota	Flavobacteriia	Flavobacteriales	Weeksellaceae	Chryseobacteriumgroup	Chryseobacterium	taihuense	CGMCC_1.10941
Chryseobacterium_taiwanense_TPW19	4126328	34.3	45	SAMN03256218	PRJNA224116	GCF_000813825.1	259513	4	112327	13	Bacteroidota	Flavobacteriia	Flavobacteriales	Weeksellaceae	Chryseobacteriumgroup	Chryseobacterium	taiwanense	TPW19
Chryseobacterium_takakiae_DSM_26898	4198109	37	44	SAMN05444408	PRJNA224116	GCF_900129385.1	234433	5	80953	16	Bacteroidota	Flavobacteriia	Flavobacteriales	Weeksellaceae	Chryseobacteriumgroup	Chryseobacterium	takakiae	DSM_26898
Chryseobacterium_taklimakanense_ACRRJ	2540355	40.8	44	SAMN17729914	PRJNA224116	GCF_022345775.1	151457	5	33773	18	Bacteroidota	Flavobacteriia	Flavobacteriales	Weeksellaceae	Chryseobacteriumgroup	Chryseobacterium	taklimakanense	ACRRJ
Chryseobacterium_taklimakanense_F9257	2538787	40.7	1	SAMN10343189	PRJNA224116	GCF_003860545.1	2538787	0	2538787	0	Bacteroidota	Flavobacteriia	Flavobacteriales	Weeksellaceae	Chryseobacteriumgroup	Chryseobacterium	taklimakanense	F9257
Chryseobacterium_taklimakanense_H4753	2626692	40.6	2	SAMN10343199	PRJNA224116	GCF_003860485.1	2596260	0	2596260	0	Bacteroidota	Flavobacteriia	Flavobacteriales	Weeksellaceae	Chryseobacteriumgroup	Chryseobacterium	taklimakanense	H4753
Chryseobacterium_taklimakanense_NCTC_13490	2764880	40.4	1	SAMEA4412677	PRJNA224116	GCF_900187185.1	2764880	0	2764880	0	Bacteroidota	Flavobacteriia	Flavobacteriales	Weeksellaceae	Chryseobacteriumgroup	Chryseobacterium	taklimakanense	NCTC_13490
Chryseobacterium_timonianum_161-6	5539551	35.5	73	SAMN26314060	PRJNA224116	GCF_022555695.1	238005	8	67813	25	Bacteroidota	Flavobacteriia	Flavobacteriales	Weeksellaceae	Chryseobacteriumgroup	Chryseobacterium	timonianum	161-6
Chryseobacterium_timonianum_G972	5390133	35.5	7	SAMEA3904576	PRJNA224116	GCF_900078205.2	3719575	0	441931	2	Bacteroidota	Flavobacteriia	Flavobacteriales	Weeksellaceae	Chryseobacteriumgroup	Chryseobacterium	timonianum	G972
Chryseobacterium_tructae_CECT_7798	5634251	35.2	3	SAMN35653678	PRJNA224116	GCF_030409875.1	4618893	0	864536	1	Bacteroidota	Flavobacteriia	Flavobacteriales	Weeksellaceae	Chryseobacteriumgroup	Chryseobacterium	tructae	CECT_7798
Chryseobacterium_turcicum_C-17	4219626	34.7	1	SAMN23009771	PRJNA224116	GCF_020911865.1	4219626	0	4219626	0	Bacteroidota	Flavobacteriia	Flavobacteriales	Weeksellaceae	Chryseobacteriumgroup	Chryseobacterium	turcicum	C-17
Chryseobacterium_turcicum_C-17_Seq3	4480772	33.5	3	SAMN23242894	PRJNA224116	GCF_021010565.1	3259839	0	1094801	1	Bacteroidota	Flavobacteriia	Flavobacteriales	Weeksellaceae	Chryseobacteriumgroup	Chryseobacterium	turcicum	C-17_Seq3
Chryseobacterium_ureilyticum_DSM_18017	5183225	34.7	27	SAMN05421786	PRJNA224116	GCF_900156735.1	624616	2	110866	10	Bacteroidota	Flavobacteriia	Flavobacteriales	Weeksellaceae	Chryseobacteriumgroup	Chryseobacterium	ureilyticum	DSM_18017
Chryseobacterium_vaccae_CA7	5125723	37.4	2	SAMN12598745	PRJNA224116	GCF_009602705.1	5103005	0	5103005	0	Bacteroidota	Flavobacteriia	Flavobacteriales	Weeksellaceae	Chryseobacteriumgroup	Chryseobacterium	vaccae	CA7
Chryseobacterium_vietnamense_DS1296	5100864	36.4	22	SAMN18246607	PRJNA224116	GCF_031454685.1	452325	3	252755	8	Bacteroidota	Flavobacteriia	Flavobacteriales	Weeksellaceae	Chryseobacteriumgroup	Chryseobacterium	vietnamense	DS1296
Chryseobacterium_vietnamense_DS1324	5063053	36.5	14	SAMN18244828	PRJNA224116	GCF_031454735.1	666398	1	251898	7	Bacteroidota	Flavobacteriia	Flavobacteriales	Weeksellaceae	Chryseobacteriumgroup	Chryseobacterium	vietnamense	DS1324
Chryseobacterium_vietnamense_DS2329	5078250	36.4	16	SAMN18244930	PRJNA224116	GCF_031454475.1	1044516	1	254318	5	Bacteroidota	Flavobacteriia	Flavobacteriales	Weeksellaceae	Chryseobacteriumgroup	Chryseobacterium	vietnamense	DS2329
Chryseobacterium_viscerum_687B-08	5693782	36.2	60	SAMN08324238	PRJNA224116	GCF_002899945.2	543073	4	256118	10	Bacteroidota	Flavobacteriia	Flavobacteriales	Weeksellaceae	Chryseobacteriumgroup	Chryseobacterium	viscerum	687B-08
Chryseobacterium_viscerum_DPS	5153060	36.2	35	SAMN12659179	PRJNA224116	GCF_008386485.1	339377	5	96525	15	Bacteroidota	Flavobacteriia	Flavobacteriales	Weeksellaceae	Chryseobacteriumgroup	Chryseobacterium	viscerum	DPS
Chryseobacterium_viscerum_HW314	4892815	36.2	12	SAMN31468776	PRJNA224116	GCF_025949665.1	3146647	0	191847	4	Bacteroidota	Flavobacteriia	Flavobacteriales	Weeksellaceae	Chryseobacteriumgroup	Chryseobacterium	viscerum	HW314
Chryseobacterium_vrystaatense_LMG_22846	5487842	37.1	18	SAMN02934081	PRJNA224116	GCF_000737765.1	593993	3	244873	9	Bacteroidota	Flavobacteriia	Flavobacteriales	Weeksellaceae	Chryseobacteriumgroup	Chryseobacterium	vrystaatense	LMG_22846
Chryseobacterium_vrystaatense_YR203	5436094	37.1	16	SAMN02787073	PRJNA224116	GCF_900129105.1	812775	2	191574	7	Bacteroidota	Flavobacteriia	Flavobacteriales	Weeksellaceae	Chryseobacteriumgroup	Chryseobacterium	vrystaatense	YR203
Chryseobacterium_wanjuense_DSM_17724	4668404	36	9	SAMN05421841	PRJNA224116	GCF_900111495.1	2644149	0	209115	3	Bacteroidota	Flavobacteriia	Flavobacteriales	Weeksellaceae	Chryseobacteriumgroup	Chryseobacterium	wanjuense	DSM_17724
Chryseolinea_lacunae_Jin1	7916274	51	29	SAMN17222006	PRJNA224116	GCF_016735595.1	570132	4	174470	15	Bacteroidota	Cytophagia	Cytophagales	Fulvivirgaceae	Chryseolinea	lacunae	Jin1
Chryseolinea_serpens_DSM_24574	8357597	51.1	10	SAMN04488109	PRJNA224116	GCF_900129725.1	1404584	1	753374	4	Bacteroidota	Cytophagia	Cytophagales	Fulvivirgaceae	Chryseolinea	serpens	DSM_24574
Chryseolinea_soli_KIS68-18	8241389	50.9	1	SAMN10059839	PRJNA224116	GCF_003589925.1	8241389	0	8241389	0	Bacteroidota	Cytophagia	Cytophagales	Fulvivirgaceae	Chryseolinea	soli	KIS68-18
Chryseosolibacter_histidini_PWU4	8043353	50.2	122	SAMN19292108	PRJNA224116	GCF_018598225.1	210025	13	39158	51	Bacteroidota	Cytophagia	Cytophagales	Cytophagaceae	Chryseosolibacter	histidini	PWU4
Chryseosolibacter_indicus_PWU20	5805109	39.8	183	SAMN19292110	PRJNA224116	GCF_018598585.1	72042	24	22544	79	Bacteroidota	Cytophagia	Cytophagales	Cytophagaceae	Chryseosolibacter	indicus	PWU20
Chryseotalea_sanaruensis_Ys	4712046	38.9	38	SAMD00148061	PRJNA224116	GCF_003990915.1	643474	2	310967	6	Bacteroidota	Cytophagia	Cytophagales	Cytophagaceae	Chryseotalea	sanaruensis	Ys
Cloacibacterium_caeni_Isolate1	2979886	33.1	1	SAMEA8533641	PRJNA224116	GCF_907163125.1	2979886	0	2979886	0	Bacteroidota	Flavobacteriia	Flavobacteriales	Cloacibacterium	caeni	Isolate1
Cloacibacterium_caeni_Isolate2	2718917	33.1	1	SAMEA8533642	PRJNA224116	GCF_907163105.1	2718917	0	2718917	0	Bacteroidota	Flavobacteriia	Flavobacteriales	Cloacibacterium	caeni	Isolate2
Cloacibacterium_normanense_DSM_15886	2736266	33	43	SAMN04489756	PRJNA224116	GCF_900104195.1	109563	8	44590	22	Bacteroidota	Flavobacteriia	Flavobacteriales	Cloacibacterium	normanense	DSM_15886
Cloacibacterium_normanense_IMET_F	2841428	33	19	SAMN08457632	PRJNA224116	GCF_002943105.1	496009	2	118582	8	Bacteroidota	Flavobacteriia	Flavobacteriales	Cloacibacterium	normanense	IMET_F
Cloacibacterium_normanense_NRS-1	2759562	33.1	1	SAMN05731713	PRJNA224116	GCF_003860565.1	2759562	0	2759562	0	Bacteroidota	Flavobacteriia	Flavobacteriales	Cloacibacterium	normanense	NRS-1
Cloacibacterium_normanense_NRS-1_CloNor	2727353	33	82	SAMN05731713	PRJNA224116	GCF_001747495.1	109484	8	32724	25	Bacteroidota	Flavobacteriia	Flavobacteriales	Cloacibacterium	normanense	NRS-1_CloNor
Cloacibacterium_rupense_CGMCC_1.7656	3168824	32.9	13	SAMD00245154	PRJNA224116	GCF_014645495.1	790081	1	278565	5	Bacteroidota	Flavobacteriia	Flavobacteriales	Cloacibacterium	rupense	CGMCC_1.7656
Cnuella_takakiae_DSM_26897	5659359	50	34	SAMN05444008	PRJNA224116	GCF_900129015.1	321573	6	78124	19	Bacteroidota	Chitinophagia	Chitinophagales	Chitinophagaceae	Cnuella	takakiae	DSM_26897
Cnuella_takakiae_RG1-1	5696047	49.6	10	SAMN06163200	PRJNA224116	GCF_001953305.1	5585063	0	5585063	0	Bacteroidota	Chitinophagia	Chitinophagales	Chitinophagaceae	Cnuella	takakiae	RG1-1
Cochleicola_gelatinilyticus_LPB0005	3395737	36.3	54	SAMN04451899	PRJNA224116	GCF_001637325.1	643756	1	135299	6	Bacteroidota	Flavobacteriia	Flavobacteriales	Flavobacteriaceae	Cochleicola	gelatinilyticus	LPB0005
Cognataquiflexum_aquatile_Z0201	5137271	41.2	13	SAMN09487588	PRJNA224116	GCF_003316845.1	595491	2	228601	7	Bacteroidota	Cytophagia	Cytophagales	Cyclobacteriaceae	Cognataquiflexum	aquatile	Z0201
Cognataquiflexum_nitidum_LQ15W	5151205	40.5	83	SAMN26271164	PRJNA224116	GCF_022538055.1	144625	12	36813	38	Bacteroidota	Cytophagia	Cytophagales	Cyclobacteriaceae	Cognataquiflexum	nitidum	LQ15W
Cognataquiflexum_rubidum_AIY15W	5544790	41.1	60	SAMN26271165	PRJNA224116	GCF_022538115.1	202368	8	55797	27	Bacteroidota	Cytophagia	Cytophagales	Cyclobacteriaceae	Cognataquiflexum	rubidum	AIY15W
Confluentibacter_citreus_XJNY	3519809	34.3	49	SAMN07193017	PRJNA224116	GCF_002807055.1	424199	1	243566	6	Bacteroidota	Flavobacteriia	Flavobacteriales	Flavobacteriaceae	Confluentibacter	citreus	XJNY
Confluentibacter_flavum_3B	4136527	34.2	57	SAMN07821518	PRJNA224116	GCF_002843175.1	151417	9	40165	31	Bacteroidota	Flavobacteriia	Flavobacteriales	Flavobacteriaceae	Confluentibacter	flavum	3B
Confluentibacter_lentus_HJM-3	3348614	34.2	32	SAMN07193048	PRJNA224116	GCF_002806995.1	489539	2	176106	7	Bacteroidota	Flavobacteriia	Flavobacteriales	Flavobacteriaceae	Confluentibacter	lentus	HJM-3
Confluentibacter_sediminis_DSL-48	4129331	33.3	117	SAMN09228019	PRJNA224116	GCF_003258355.1	229744	6	70736	17	Bacteroidota	Flavobacteriia	Flavobacteriales	Flavobacteriaceae	Confluentibacter	sediminis	DSL-48
Constantimarinum_furrinae_ALE3EI	2987299	40.4	1	SAMN11269519	PRJNA224116	GCF_014295415.1	2987299	0	2987299	0	Bacteroidota	Flavobacteriia	Flavobacteriales	Flavobacteriaceae	Altibacter/Constantimarinumgroup	Constantimarinum	furrinae	ALE3EI
Coprobacter_fastidiosus_AF85-04A	3658546	39.2	147	SAMN31808390	PRJNA224116	GCF_027665355.1	43453	23	14150	82	Bacteroidota	Bacteroidia	Bacteroidales	Barnesiellaceae	Coprobacter	fastidiosus	AF85-04A
Coprobacter_fastidiosus_AM88-13pH10TA	3738152	39.2	148	SAMN31809509	PRJNA224116	GCF_027699165.1	46218	24	13942	77	Bacteroidota	Bacteroidia	Bacteroidales	Barnesiellaceae	Coprobacter	fastidiosus	AM88-13pH10TA
Coprobacter_fastidiosus_D53t1_180928_F2	3421824	38.5	116	SAMN15533054	PRJNA224116	GCF_015559395.1	59807	19	15721	57	Bacteroidota	Bacteroidia	Bacteroidales	Barnesiellaceae	Coprobacter	fastidiosus	D53t1_180928_F2
Coprobacter_fastidiosus_JCM_33896	3444538	38.4	1	SAMD00592142	PRJNA224116	GCF_030296935.1	3444538	0	3444538	0	Bacteroidota	Bacteroidia	Bacteroidales	Barnesiellaceae	Coprobacter	fastidiosus	JCM_33896
Coprobacter_fastidiosus_MGYG-HGUT-01391	3867973	39.4	32	SAMEA5850894	PRJNA224116	GCF_902374495.1	694335	2	228862	5	Bacteroidota	Bacteroidia	Bacteroidales	Barnesiellaceae	Coprobacter	fastidiosus	MGYG-HGUT-01391
Coprobacter_fastidiosus_NSB1	3413912	38.3	58	SAMN02470788	PRJNA224116	GCF_000473955.1	166846	6	43045	22	Bacteroidota	Bacteroidia	Bacteroidales	Barnesiellaceae	Coprobacter	fastidiosus	NSB1
Coprobacter_fastidiosus_NSB1_Ga0131254_119	3411820	38.3	19	SAMN05444348	PRJNA224116	GCF_003634345.1	312965	3	129557	9	Bacteroidota	Bacteroidia	Bacteroidales	Barnesiellaceae	Coprobacter	fastidiosus	NSB1_Ga0131254_119
Coprobacter_secundus_subsp._similis	4171466	38.4	1	SAMD00236451	PRJNA224116	GCF_015097275.1	4171466	0	4171466	0	Bacteroidota	Bacteroidia	Bacteroidales	Barnesiellaceae	Coprobacter	secundus	subsp._similis
Coprobacter_secundus_TF13-22A	4052954	38.4	28	SAMN31809851	PRJNA224116	GCF_027690015.1	297592	3	97257	11	Bacteroidota	Bacteroidia	Bacteroidales	Barnesiellaceae	Coprobacter	secundus	TF13-22A
Coprobacter_tertius_LH1063	3311262	39.2	28	SAMN29657435	PRJNA224116	GCF_024330105.1	264066	4	71823	14	Bacteroidota	Bacteroidia	Bacteroidales	Barnesiellaceae	Coprobacter	tertius	LH1063
Costertonia_aggregata_KCCM_42265	3910334	39.4	1	SAMN15423675	PRJNA224116	GCF_013402795.1	3910334	0	3910334	0	Bacteroidota	Flavobacteriia	Flavobacteriales	Flavobacteriaceae	Costertonia	aggregata	KCCM_42265
Croceibacter_atlanticus_Crocei1	3203625	34.9	468	SAMN20327608	PRJNA224116	GCF_019392315.1	902398	1	72052	6	Bacteroidota	Flavobacteriia	Flavobacteriales	Flavobacteriaceae	Croceibacter	atlanticus	Crocei1
Croceibacter_atlanticus_HTCC2559	2952962	33.9	1	SAMN02603922	PRJNA224116	GCF_000196315.1	2952962	0	2952962	0	Bacteroidota	Flavobacteriia	Flavobacteriales	Flavobacteriaceae	Croceibacter	atlanticus	HTCC2559
Croceimicrobium_hydrocarbonivorans_A20-9	4035598	43.2	1	SAMN15691429	PRJNA224116	GCF_014524565.1	4035598	0	4035598	0	Bacteroidota	Flavobacteriia	Flavobacteriales	Schleiferiaceae	Croceimicrobium	hydrocarbonivorans	A20-9
Croceitalea_dokdonensis_DOKDO_023	3883802	41.9	16	SAMN03702328	PRJNA224116	GCF_001306415.1	454530	2	161743	7	Bacteroidota	Flavobacteriia	Flavobacteriales	Flavobacteriaceae	Croceitalea	dokdonensis	DOKDO_023
Croceivirga_lutea_CSW06	3449557	35	19	SAMN15744845	PRJNA224116	GCF_014235875.1	484557	2	126828	8	Bacteroidota	Flavobacteriia	Flavobacteriales	Flavobacteriaceae	Croceivirga	lutea	CSW06
Croceivirga_radicis_HSG9	3602643	37.1	20	SAMN06174226	PRJNA224116	GCF_002072105.2	452181	3	145588	10	Bacteroidota	Flavobacteriia	Flavobacteriales	Flavobacteriaceae	Croceivirga	radicis	HSG9
Croceivirga_radicis_S86	3704661	37.1	61	SAMN02470158	PRJNA224116	GCF_000220585.1	131549	9	51882	25	Bacteroidota	Flavobacteriia	Flavobacteriales	Flavobacteriaceae	Croceivirga	radicis	S86
Croceivirga_thetidis_DJ-13	3708236	38.7	6	SAMN14466126	PRJNA224116	GCF_012272815.1	1690459	1	1690459	1	Bacteroidota	Flavobacteriia	Flavobacteriales	Flavobacteriaceae	Croceivirga	thetidis	DJ-13
Crocinitomix_algicola_0182	3719297	35.4	44	SAMN05172943	PRJNA224116	GCF_001661595.2	226153	6	64220	17	Bacteroidota	Flavobacteriia	Flavobacteriales	Crocinitomicaceae	Crocinitomix	algicola	182
Crocinitomix_catalasitica_AH-315-E19	914921	40.6	77	SAMN17985282	PRJNA702937	GCA_017116165.1	22823	13	4515	46	Bacteroidetes	Flavobacteriia	Flavobacteriales	Crocinitomicaceae	Crocinitomix	catalasitica	AH-315-E19
Crocinitomix_catalasitica_AH-315-F07	670960	40.6	93	SAMN17985283	PRJNA702937	GCA_017116315.1	9437	20	3179	67	Bacteroidetes	Flavobacteriia	Flavobacteriales	Crocinitomicaceae	Crocinitomix	catalasitica	AH-315-F07
Crocinitomix_catalasitica_ATCC_23190	4622888	34.1	71	SAMN02744008	PRJNA224116	GCF_000621625.1	146732	8	51421	30	Bacteroidota	Flavobacteriia	Flavobacteriales	Crocinitomicaceae	Crocinitomix	catalasitica	ATCC_23190
Cruoricaptor_ignavus_DSM_25479	2229574	45.1	29	SAMN05443429	PRJNA224116	GCF_900141665.1	182146	3	82271	9	Bacteroidota	Flavobacteriia	Flavobacteriales	Weeksellaceae	Cruoricaptor	ignavus	DSM_25479
Cruoricaptor_ignavus_M1214	2120336	45.2	1	SAMN16424887	PRJNA224116	GCF_014961145.1	2120336	0	2120336	0	Bacteroidota	Flavobacteriia	Flavobacteriales	Weeksellaceae	Cruoricaptor	ignavus	M1214
Cryomorpha_ignava_QSSC_1-22	5006455	40.3	149	SAMN14069737	PRJNA224116	GCF_010686655.1	82601	16	21368	56	Bacteroidota	Flavobacteriia	Flavobacteriales	Cryomorphaceae	Cryomorpha	ignava	QSSC_1-22
Culturomica_massiliensis_Marseille-P2698T	4410591	42.9	11	SAMEA4043117	PRJNA224116	GCF_900091655.1	4124789	0	4124789	0	Bacteroidota	Bacteroidia	Bacteroidales	Odoribacteraceae	Culturomica	massiliensis	Marseille-P2698T
Culturomica_massiliensis_MGYG-HGUT-01551	4410591	42.9	11	SAMEA5851054	PRJNA224116	GCF_902376085.1	4124789	0	4124789	0	Bacteroidota	Bacteroidia	Bacteroidales	Odoribacteraceae	Culturomica	massiliensis	MGYG-HGUT-01551
Cyclobacterium_amurskyense_KCTC_12363	6158829	38.3	1	SAMN03846661	PRJNA224116	GCF_001050135.1	6158829	0	6158829	0	Bacteroidota	Cytophagia	Cytophagales	Cyclobacteriaceae	Cyclobacterium	amurskyense	KCTC_12363
Cyclobacterium_jeungdonense_CECT_7706	5801294	44	51	SAMN35653676	PRJNA224116	GCF_030409895.1	381090	4	108616	14	Bacteroidota	Cytophagia	Cytophagales	Cyclobacteriaceae	Cyclobacterium	jeungdonense	CECT_7706
Cyclobacterium_jeungdonense_KCTC_23150	5792371	44	41	SAMN13324112	PRJNA224116	GCF_010994275.1	381560	4	121361	12	Bacteroidota	Cytophagia	Cytophagales	Cyclobacteriaceae	Cyclobacterium	jeungdonense	KCTC_23150
Cyclobacterium_lianum_CGMCC_1.6102	5675162	45.4	31	SAMN04488057	PRJNA224116	GCF_900143075.1	334938	5	117293	18	Bacteroidota	Cytophagia	Cytophagales	Cyclobacteriaceae	Cyclobacterium	lianum	CGMCC_1.6102
Cyclobacterium_marinum_Atlantic-IS	6145734	38.2	9	SAMN12634167	PRJNA224116	GCF_008274645.2	1625100	1	571796	3	Bacteroidota	Cytophagia	Cytophagales	Cyclobacteriaceae	Cyclobacterium	marinum	Atlantic-IS
Cyclobacterium_marinum_DSM_745	6221273	38.1	1	SAMN02261369	PRJNA224116	GCF_000222485.1	6221273	0	6221273	0	Bacteroidota	Cytophagia	Cytophagales	Cyclobacteriaceae	Cyclobacterium	marinum	DSM_745
Cyclobacterium_plantarum_GBPx2	6169285	43	37	SAMN14331233	PRJNA224116	GCF_011290685.1	547880	3	104571	13	Bacteroidota	Cytophagia	Cytophagales	Cyclobacteriaceae	Cyclobacterium	plantarum	GBPx2
Cyclobacterium_qasimii_M12-11B	6291928	38.8	202	SAMN02469438	PRJNA224116	GCF_000427295.1	107474	20	33479	58	Bacteroidota	Cytophagia	Cytophagales	Cyclobacteriaceae	Cyclobacterium	qasimii	M12-11B
Cyclobacterium_qasimii_NBRC_106168	6230011	38.6	62	SAMD00171869	PRJNA224116	GCF_007991695.1	322482	6	73774	22	Bacteroidota	Cytophagia	Cytophagales	Cyclobacteriaceae	Cyclobacterium	qasimii	NBRC_106168
Cyclobacterium_roseum_SYSU_L10180	5667845	45	60	SAMN13254296	PRJNA224116	GCF_010119225.1	250308	6	88300	20	Bacteroidota	Cytophagia	Cytophagales	Cyclobacteriaceae	Cyclobacterium	roseum	SYSU_L10180
Cyclobacterium_salsum_SYSU_L10167	5870376	44.9	45	SAMN13254297	PRJNA224116	GCF_010119245.1	436776	5	139719	13	Bacteroidota	Cytophagia	Cytophagales	Cyclobacteriaceae	Cyclobacterium	salsum	SYSU_L10167
Cyclobacterium_xiamenense_CGMCC_1.12432	5784474	48.4	98	SAMN13053028	PRJNA224116	GCF_009467825.1	154225	12	41919	39	Bacteroidota	Cytophagia	Cytophagales	Cyclobacteriaceae	Cyclobacterium	xiamenense	CGMCC_1.12432
Cyclobacterium_xiamenense_IBRC-M_10761	5662104	48.4	30	SAMN05192553	PRJNA224116	GCF_900109255.1	903865	2	146773	9	Bacteroidota	Cytophagia	Cytophagales	Cyclobacteriaceae	Cyclobacterium	xiamenense	IBRC-M_10761
Cytophaga_aurantiaca_DSM_3654	4425125	37.1	47	SAMN02256446	PRJNA224116	GCF_000379725.1	251229	7	57251	24	Bacteroidota	Cytophagia	Cytophagales	Cytophagaceae	Cytophaga	aurantiaca	DSM_3654
Cytophaga_hutchinsonii_ATCC_33406	4433218	38.8	1	SAMN02598536	PRJNA224116	GCF_000014145.1	4433218	0	4433218	0	Bacteroidota	Cytophagia	Cytophagales	Cytophagaceae	Cytophaga	hutchinsonii	ATCC_33406
Cytophaga_hutchinsonii_DSM_1761	4375780	38.7	36	SAMN04487930	PRJNA224116	GCF_900119565.1	307104	4	83448	13	Bacteroidota	Cytophagia	Cytophagales	Cytophagaceae	Cytophaga	hutchinsonii	DSM_1761
Daejeonella_lutea_DSM_22385	4028641	42.3	10	SAMN05661099	PRJNA224116	GCF_900168015.1	1018916	1	177985	4	Bacteroidota	Sphingobacteriia	Sphingobacteriales	Sphingobacteriaceae	Daejeonella	lutea	DSM_22385
Daejeonella_oryzae_DSM_19973	3445768	37.8	10	SAMN02440833	PRJNA224116	GCF_000422945.1	740939	1	257685	3	Bacteroidota	Sphingobacteriia	Sphingobacteriales	Sphingobacteriaceae	Daejeonella	oryzae	DSM_19973
Daejeonella_rubra_DSM_24536	4279285	38.9	76	SAMN05421813	PRJNA224116	GCF_900103545.1	163810	9	43554	33	Bacteroidota	Sphingobacteriia	Sphingobacteriales	Sphingobacteriaceae	Daejeonella	rubra	DSM_24536
Dawidia_cretensis_PWU5	7323550	51.6	283	SAMN19292109	PRJNA224116	GCF_018598175.1	141617	13	44425	43	Bacteroidota	Cytophagia	Cytophagales	Cytophagaceae	Dawidia	cretensis	PWU5
Dawidia_soli_PWU37	7476949	53.8	122	SAMN19292111	PRJNA224116	GCF_018598185.1	128008	20	33772	60	Bacteroidota	Cytophagia	Cytophagales	Cytophagaceae	Dawidia	soli	PWU37
Deminuibacter_soli_K23C18032701	5834569	47.2	24	SAMN09748250	PRJNA224116	GCF_003412455.1	481709	3	162112	11	Bacteroidota	Chitinophagia	Chitinophagales	Chitinophagaceae	Deminuibacter	soli	K23C18032701
Dinghuibacter_silviterrae_DSM_100059	6497175	55.8	4	SAMN10362790	PRJNA224116	GCF_004366355.1	4001322	0	2483546	1	Bacteroidota	Chitinophagia	Chitinophagales	Chitinophagaceae	Dinghuibacter	silviterrae	DSM_100059
Dokdonia_donghaensis_DSW-1_GCF_000769435.1	3219590	38.1	9	SAMN03135132	PRJNA224116	GCF_000769435.1	3196506	0	3196506	0	Bacteroidota	Flavobacteriia	Flavobacteriales	Flavobacteriaceae	Dokdonia	donghaensis	DSW-1_GCF_000769435.1
Dokdonia_donghaensis_DSW-1_GCF_001653755.1	3293944	38.2	1	SAMN04572126	PRJNA224116	GCF_001653755.1	3293944	0	3293944	0	Bacteroidota	Flavobacteriia	Flavobacteriales	Flavobacteriaceae	Dokdonia	donghaensis	DSW-1_GCF_001653755.1
Dokdonia_pacifica_CGMCC_1.12184	5545148	34.1	28	SAMD00244928	PRJNA224116	GCF_014636685.1	528934	2	261874	7	Bacteroidota	Flavobacteriia	Flavobacteriales	Flavobacteriaceae	Dokdonia	pacifica	CGMCC_1.12184
Dokdonia_pacifica_DSM_25597	5520745	34.1	31	SAMN06265376	PRJNA224116	GCF_900188275.1	532546	2	137134	9	Bacteroidota	Flavobacteriia	Flavobacteriales	Flavobacteriaceae	Dokdonia	pacifica	DSM_25597
Dokdonia_sinensis_SH27	3651050	39.5	43	SAMN10250232	PRJNA224116	GCF_003688895.1	219520	6	75681	17	Bacteroidota	Flavobacteriia	Flavobacteriales	Flavobacteriaceae	Dokdonia	sinensis	SH27
Draconibacterium_halophilum_M1	4895399	40	1	SAMN14001153	PRJNA224116	GCF_010448835.1	4895399	0	4895399	0	Bacteroidota	Bacteroidia	Marinilabiliales	Prolixibacteraceae	Draconibacterium	halophilum	M1
Draconibacterium_mangrovi_GM2-18	5903439	40.8	27	SAMN13812680	PRJNA224116	GCF_010586825.1	455564	3	133932	11	Bacteroidota	Bacteroidia	Marinilabiliales	Prolixibacteraceae	Draconibacterium	mangrovi	GM2-18
Draconibacterium_orientale_DSM_25947	5073141	41.3	89	SAMN05444285	PRJNA224116	GCF_900111425.1	114294	14	35345	41	Bacteroidota	Bacteroidia	Marinilabiliales	Prolixibacteraceae	Draconibacterium	orientale	DSM_25947
Draconibacterium_orientale_FH5T	5132075	41.3	1	SAMN02725840	PRJNA224116	GCF_000626635.1	5132075	0	5132075	0	Bacteroidota	Bacteroidia	Marinilabiliales	Prolixibacteraceae	Draconibacterium	orientale	FH5T
Draconibacterium_sediminis_JN14CK-3	5992231	40.9	19	SAMN03031235	PRJNA224116	GCF_000949475.1	642136	1	237494	6	Bacteroidota	Bacteroidia	Marinilabiliales	Prolixibacteraceae	Draconibacterium	sediminis	JN14CK-3
Duncaniella_dubosii_H5	3691168	47.9	5	SAMN11032487	PRJNA224116	GCF_004803915.1	3598157	0	3598157	0	Bacteroidota	Bacteroidia	Bacteroidales	Muribaculaceae	Duncaniella	dubosii	H5
Duncaniella_freteri_TLL-A3	3551896	48.5	5	SAMN11032485	PRJNA224116	GCF_004766125.1	2271962	0	1120360	1	Bacteroidota	Bacteroidia	Bacteroidales	Muribaculaceae	Duncaniella	freteri	TLL-A3
Duncaniella_muricolitica_A60_52.BV.DSS_MGBC000072.188	4055027	50.9	188	SAMEA8801312	PRJNA224116	GCF_910574735.1	42442	30	12779	95	Bacteroidota	Bacteroidia	Bacteroidales	Muribaculaceae	Duncaniella	muricolitica	A60_52.BV.DSS_MGBC000072.188
Duncaniella_muris_A37_29.BV.DSS	3549272	50.4	120	SAMEA8801292	PRJNA224116	GCF_910573965.1	63991	13	20533	51	Bacteroidota	Bacteroidia	Bacteroidales	Muribaculaceae	Duncaniella	muris	A37_29.BV.DSS
Duncaniella_muris_B80_5_MI_BP	3454399	50.6	131	SAMEA8801366	PRJNA224116	GCF_910575715.1	66421	14	16137	55	Bacteroidota	Bacteroidia	Bacteroidales	Muribaculaceae	Duncaniella	muris	B80_5_MI_BP
Duncaniella_muris_DSM_103720	3268790	50.8	80	SAMN08565571	PRJNA224116	GCF_003024805.1	93062	12	20664	37	Bacteroidota	Bacteroidia	Bacteroidales	Muribaculaceae	Duncaniella	muris	DSM_103720
Dyadobacter_alkalitolerans_DSM_23607	6287614	45.6	50	SAMN02440874	PRJNA224116	GCF_000428845.1	423870	5	99698	16	Bacteroidota	Cytophagia	Cytophagales	Spirosomataceae	Dyadobacter	alkalitolerans	DSM_23607
Dyadobacter_arcticus_DSM_102865	6043780	43.9	12	SAMN12025107	PRJNA224116	GCF_011762185.1	1328140	1	492561	4	Bacteroidota	Cytophagia	Cytophagales	Spirosomataceae	Dyadobacter	arcticus	DSM_102865
Dyadobacter_beijingensis_CGMCC_1.6375	7379905	52.1	12	SAMD00245137	PRJNA224116	GCF_014645155.1	4190194	0	616463	2	Bacteroidota	Cytophagia	Cytophagales	Spirosomataceae	Dyadobacter	beijingensis	CGMCC_1.6375
Dyadobacter_beijingensis_DSM_21582	7376607	52.1	14	SAMN02441320	PRJNA224116	GCF_000382205.1	1218747	2	490906	5	Bacteroidota	Cytophagia	Cytophagales	Spirosomataceae	Dyadobacter	beijingensis	DSM_21582
Dyadobacter_bucti_QTA69	8407249	46	39	SAMN11490288	PRJNA224116	GCF_005869225.1	720465	3	156731	12	Bacteroidota	Cytophagia	Cytophagales	Spirosomataceae	Dyadobacter	bucti	QTA69
Dyadobacter_chenhuakuii_CY22_GCF_021502705.1	5977560	45.8	19	SAMN24813441	PRJNA224116	GCF_021502705.1	915190	1	282314	5	Bacteroidota	Cytophagia	Cytophagales	Spirosomataceae	Dyadobacter	chenhuakuii	CY22_GCF_021502705.1
Dyadobacter_chenhuakuii_CY22_GCF_023821985.2	6083856	45.8	2	SAMN29019757	PRJNA224116	GCF_023821985.2	5989234	0	5989234	0	Bacteroidota	Cytophagia	Cytophagales	Spirosomataceae	Dyadobacter	chenhuakuii	CY22_GCF_023821985.2
Dyadobacter_chenhuakuii_CY357	6080826	45.7	43	SAMN24813439	PRJNA224116	GCF_021502595.1	520670	4	92877	13	Bacteroidota	Cytophagia	Cytophagales	Spirosomataceae	Dyadobacter	chenhuakuii	CY357
Dyadobacter_chenwenxiniae_LJ419_GCF_021441505.1	7152255	45.2	24	SAMN24404970	PRJNA224116	GCF_021441505.1	569500	2	298350	9	Bacteroidota	Cytophagia	Cytophagales	Spirosomataceae	Dyadobacter	chenwenxiniae	LJ419_GCF_021441505.1
Dyadobacter_chenwenxiniae_LJ419_GCF_022869785.1	7171767	45.2	1	SAMN27257231	PRJNA224116	GCF_022869785.1	7171767	0	7171767	0	Bacteroidota	Cytophagia	Cytophagales	Spirosomataceae	Dyadobacter	chenwenxiniae	LJ419_GCF_022869785.1
Dyadobacter_chenwenxiniae_LJ53	6819471	45.3	22	SAMN24404860	PRJNA224116	GCF_021441465.1	582764	4	229124	11	Bacteroidota	Cytophagia	Cytophagales	Spirosomataceae	Dyadobacter	chenwenxiniae	LJ53
Dyadobacter_crusticola_DSM_16708	6173415	46.7	40	SAMN02841160	PRJNA224116	GCF_000701505.1	476804	5	98954	13	Bacteroidota	Cytophagia	Cytophagales	Spirosomataceae	Dyadobacter	crusticola	DSM_16708
Dyadobacter_diqingensis_YIM_B04101	7264748	43.5	27	SAMN27915697	PRJNA224116	GCF_024220585.1	761141	3	206882	11	Bacteroidota	Cytophagia	Cytophagales	Spirosomataceae	Dyadobacter	diqingensis	YIM_B04101
Dyadobacter_endophyticus_CGMCC_1.15288	7900408	49.6	27	SAMD00245034	PRJNA224116	GCF_014641595.1	1815801	1	531535	4	Bacteroidota	Cytophagia	Cytophagales	Spirosomataceae	Dyadobacter	endophyticus	CGMCC_1.15288
Dyadobacter_fanqingshengii_CY107	6488508	45.2	15	SAMN24813449	PRJNA224116	GCF_021502735.1	2488283	1	402437	3	Bacteroidota	Cytophagia	Cytophagales	Spirosomataceae	Dyadobacter	fanqingshengii	CY107
Dyadobacter_fanqingshengii_CY399_GCF_021440095.1	6337240	45.2	11	SAMN24404846	PRJNA224116	GCF_021440095.1	3538713	0	401518	4	Bacteroidota	Cytophagia	Cytophagales	Spirosomataceae	Dyadobacter	fanqingshengii	CY399_GCF_021440095.1
Dyadobacter_fanqingshengii_CY399_GCF_023822005.2	6272774	45.2	2	SAMN29019767	PRJNA224116	GCF_023822005.2	6251631	0	6251631	0	Bacteroidota	Cytophagia	Cytophagales	Spirosomataceae	Dyadobacter	fanqingshengii	CY399_GCF_023822005.2
Dyadobacter_fermentans_BE57	8126225	50.3	19	SAMN18247775	PRJNA224116	GCF_031455745.1	1234010	2	463490	7	Bacteroidota	Cytophagia	Cytophagales	Spirosomataceae	Dyadobacter	fermentans	BE57
Dyadobacter_fermentans_DSM_18053	6967790	51.5	1	SAMN02598437	PRJNA224116	GCF_000023125.1	6967790	0	6967790	0	Bacteroidota	Cytophagia	Cytophagales	Spirosomataceae	Dyadobacter	fermentans	DSM_18053
Dyadobacter_fermentans_JDP9	8003561	50.3	175	SAMN19587777	PRJNA224116	GCF_019924045.1	346263	6	91319	21	Bacteroidota	Cytophagia	Cytophagales	Spirosomataceae	Dyadobacter	fermentans	JDP9
Dyadobacter_flavalbus_NS28	6477094	44.8	76	SAMN11649486	PRJNA224116	GCF_006149045.1	299584	5	53945	24	Bacteroidota	Cytophagia	Cytophagales	Spirosomataceae	Dyadobacter	flavalbus	NS28
Dyadobacter_frigoris_AR-3-8	8332287	40.1	67	SAMN11567540	PRJNA224116	GCF_005280585.1	406007	7	122341	21	Bacteroidota	Cytophagia	Cytophagales	Spirosomataceae	Dyadobacter	frigoris	AR-3-8
Dyadobacter_frigoris_NBRC_113792	8409075	40.1	163	SAMD00557619	PRJNA224116	GCF_030268245.1	308587	8	106936	25	Bacteroidota	Cytophagia	Cytophagales	Spirosomataceae	Dyadobacter	frigoris	NBRC_113792
Dyadobacter_jejuensis_DSM_100346	5761522	45.4	72	SAMN07620964	PRJNA224116	GCF_003149085.1	341286	4	111697	15	Bacteroidota	Cytophagia	Cytophagales	Spirosomataceae	Dyadobacter	jejuensis	DSM_100346
Dyadobacter_jiangsuensis_DSM_29057	8265804	50.3	47	SAMN07621227	PRJNA224116	GCF_003014695.1	439748	6	87668	19	Bacteroidota	Cytophagia	Cytophagales	Spirosomataceae	Dyadobacter	jiangsuensis	DSM_29057
Dyadobacter_koreensis_DSM_19938	7340093	41.2	18	SAMN04487995	PRJNA224116	GCF_900108855.1	791334	3	381575	9	Bacteroidota	Cytophagia	Cytophagales	Spirosomataceae	Dyadobacter	koreensis	DSM_19938
Dyadobacter_luteus_RS19	6949675	43	59	SAMN09580379	PRJNA224116	GCF_003383615.1	191261	9	61397	33	Bacteroidota	Cytophagia	Cytophagales	Spirosomataceae	Dyadobacter	luteus	RS19
Dyadobacter_luticola_T17	6408711	46.9	14	SAMN11652251	PRJNA224116	GCF_005860805.1	2014903	1	580007	3	Bacteroidota	Cytophagia	Cytophagales	Spirosomataceae	Dyadobacter	luticola	T17
Dyadobacter_pollutisoli_U1	7688450	45.5	1	SAMN31571960	PRJNA224116	GCF_026625565.1	7688450	0	7688450	0	Bacteroidota	Cytophagia	Cytophagales	Spirosomataceae	Dyadobacter	pollutisoli	U1
Dyadobacter_pollutisoli_U1_9	7635451	45.5	34	SAMN24907344	PRJNA224116	GCF_022869725.1	567420	4	177302	11	Bacteroidota	Cytophagia	Cytophagales	Spirosomataceae	Dyadobacter	pollutisoli	U1_9
Dyadobacter_psychrophilus_DSM_22270	6736930	45	32	SAMN05660293	PRJNA224116	GCF_900167945.1	519136	2	179786	8	Bacteroidota	Cytophagia	Cytophagales	Spirosomataceae	Dyadobacter	psychrophilus	DSM_22270
Dyadobacter_psychrotolerans_AR-3-6	7925065	42.1	44	SAMN11039070	PRJNA224116	GCF_004349265.1	658078	4	111977	17	Bacteroidota	Cytophagia	Cytophagales	Spirosomataceae	Dyadobacter	psychrotolerans	AR-3-6
Dyadobacter_sandarakinus_Q3-56	6071216	49.1	1	SAMN15339575	PRJNA224116	GCF_016894445.1	6071216	0	6071216	0	Bacteroidota	Cytophagia	Cytophagales	Spirosomataceae	Dyadobacter	sandarakinus	Q3-56
Dyadobacter_sediminis_CGMCC_1.12895	6210912	44.8	35	SAMD00244979	PRJNA224116	GCF_014640015.1	1225858	2	465118	5	Bacteroidota	Cytophagia	Cytophagales	Spirosomataceae	Dyadobacter	sediminis	CGMCC_1.12895
Dyadobacter_sediminis_Z12	6199851	44.9	33	SAMN11651190	PRJNA224116	GCF_005860765.1	1225946	2	228615	6	Bacteroidota	Cytophagia	Cytophagales	Spirosomataceae	Dyadobacter	sediminis	Z12
Dyadobacter_soli_DSM_25329	8744781	50.5	45	SAMN04487996	PRJNA224116	GCF_900101885.1	368504	9	109215	26	Bacteroidota	Cytophagia	Cytophagales	Spirosomataceae	Dyadobacter	soli	DSM_25329
Dyadobacter_subterraneus_UP-52	7787995	40	20	SAMN16192957	PRJNA224116	GCF_015221875.1	6070096	0	1606113	1	Bacteroidota	Cytophagia	Cytophagales	Spirosomataceae	Dyadobacter	subterraneus	UP-52
Dyadobacter_tibetensis_Y620-1	5313422	43.4	33	SAMN02951879	PRJNA224116	GCF_000566685.1	797100	2	253753	8	Bacteroidota	Cytophagia	Cytophagales	Spirosomataceae	Dyadobacter	tibetensis	Y620-1
Dysgonomonas_alginatilytica_DSM_100214	5120703	36.7	73	SAMN07621226	PRJNA224116	GCF_003201355.1	135567	11	41587	37	Bacteroidota	Bacteroidia	Bacteroidales	Dysgonomonadaceae	Dysgonomonas	alginatilytica	DSM_100214
Dysgonomonas_capnocytophagoides_DSM_22835	4377988	37.7	38	SAMN02441172	PRJNA224116	GCF_000426485.1	261269	4	103023	15	Bacteroidota	Bacteroidia	Bacteroidales	Dysgonomonadaceae	Dysgonomonas	capnocytophagoides	DSM_22835
Dysgonomonas_capnocytophagoides_MRSN571793	4701093	37.5	31	SAMN11163606	PRJNA224116	GCF_004405045.1	338427	4	128590	12	Bacteroidota	Bacteroidia	Bacteroidales	Dysgonomonadaceae	Dysgonomonas	capnocytophagoides	MRSN571793
Dysgonomonas_gadei_ATCC_BAA-286	5176087	39.5	25	SAMN02463862	PRJNA224116	GCF_000213555.1	413047	3	115251	12	Bacteroidota	Bacteroidia	Bacteroidales	Dysgonomonadaceae	Dysgonomonas	gadei	ATCC_BAA-286
Dysgonomonas_gadei_MGYG-HGUT-01376	5176087	39.5	25	SAMEA5850879	PRJNA224116	GCF_902374305.1	413047	3	115251	12	Bacteroidota	Bacteroidia	Bacteroidales	Dysgonomonadaceae	Dysgonomonas	gadei	MGYG-HGUT-01376
Dysgonomonas_hofstadii_DSM_104969	5035418	39.3	44	SAMN13172975	PRJNA224116	GCF_014196915.1	298949	5	84470	18	Bacteroidota	Bacteroidia	Bacteroidales	Dysgonomonadaceae	Dysgonomonas	hofstadii	DSM_104969
Dysgonomonas_macrotermitis_DSM_27370	4661550	38.5	51	SAMN05444362	PRJNA224116	GCF_900128985.1	265550	4	81510	17	Bacteroidota	Bacteroidia	Bacteroidales	Dysgonomonadaceae	Dysgonomonas	macrotermitis	DSM_27370
Dysgonomonas_macrotermitis_JCM_19375	4655756	38.5	78	SAMD00031688	PRJNA224116	GCF_001047035.1	149547	6	53858	25	Bacteroidota	Bacteroidia	Bacteroidales	Dysgonomonadaceae	Dysgonomonas	macrotermitis	JCM_19375
Dysgonomonas_massiliensis_Marseille-P4356	3472011	37.3	26	SAMEA104414344	PRJNA224116	GCF_900240225.1	257295	5	108324	13	Bacteroidota	Bacteroidia	Bacteroidales	Dysgonomonadaceae	Dysgonomonas	massiliensis	Marseille-P4356
Dysgonomonas_mossii_19428wE4_P11	4163495	37.6	169	SAMN16540204	PRJNA224116	GCF_015235045.1	1085138	1	160882	5	Bacteroidota	Bacteroidia	Bacteroidales	Dysgonomonadaceae	Dysgonomonas	mossii	19428wE4_P11
Dysgonomonas_mossii_DSM_22836	3954365	37.4	28	SAMN02463863	PRJNA224116	GCF_000213575.1	742349	2	179789	7	Bacteroidota	Bacteroidia	Bacteroidales	Dysgonomonadaceae	Dysgonomonas	mossii	DSM_22836
Dysgonomonas_mossii_DSM_22836_B049DRAFT	3923801	37.5	32	SAMN02441731	PRJNA224116	GCF_000376405.1	733580	2	126113	8	Bacteroidota	Bacteroidia	Bacteroidales	Dysgonomonadaceae	Dysgonomonas	mossii	DSM_22836_B049DRAFT
Dysgonomonas_mossii_MGYG-HGUT-01377	3954365	37.4	28	SAMEA5850880	PRJNA224116	GCF_902374435.1	742349	2	179789	7	Bacteroidota	Bacteroidia	Bacteroidales	Dysgonomonadaceae	Dysgonomonas	mossii	MGYG-HGUT-01377
Dysgonomonas_mossii_P11	4163644	37.6	169	SAMN11126849	PRJNA224116	GCF_004569505.1	1085138	1	160882	5	Bacteroidota	Bacteroidia	Bacteroidales	Dysgonomonadaceae	Dysgonomonas	mossii	P11
Dysgonomonas_mossii_Shenzhen_WH_0221	3594158	37.4	46	SAMN27648583	PRJNA224116	GCF_023935445.1	193823	6	49420	19	Bacteroidota	Bacteroidia	Bacteroidales	Dysgonomonadaceae	Dysgonomonas	mossii	Shenzhen_WH_0221
Echinicola_arenosa_CAU_1574	5390144	39.8	20	SAMN16178376	PRJNA224116	GCF_014841125.1	774817	2	166996	8	Bacteroidota	Cytophagia	Cytophagales	Cyclobacteriaceae	Echinicola	arenosa	CAU_1574
Echinicola_jeungdonensis_CECT_7682	4534283	39.9	13	SAMN35653675	PRJNA224116	GCF_030409905.1	3227711	0	1098264	1	Bacteroidota	Cytophagia	Cytophagales	Cyclobacteriaceae	Echinicola	jeungdonensis	CECT_7682
Echinicola_marina_SCS_3-6	5693670	40.1	1	SAMN20244053	PRJNA224116	GCF_020463795.1	5693670	0	5693670	0	Bacteroidota	Cytophagia	Cytophagales	Cyclobacteriaceae	Echinicola	marina	SCS_3-6
Echinicola_pacifica_DSM_19836	5442202	43.7	23	SAMN02441711	PRJNA224116	GCF_000373245.1	832219	2	148935	9	Bacteroidota	Cytophagia	Cytophagales	Cyclobacteriaceae	Echinicola	pacifica	DSM_19836
Echinicola_pacifica_KCTC_12368	5457364	43.8	21	SAMD00245565	PRJNA224116	GCF_014651455.1	1057568	2	194864	7	Bacteroidota	Cytophagia	Cytophagales	Cyclobacteriaceae	Echinicola	pacifica	KCTC_12368
Echinicola_rosea_CGMCC_1.15407	6032727	44.1	60	SAMD00245056	PRJNA224116	GCF_014642715.1	228861	9	68662	28	Bacteroidota	Cytophagia	Cytophagales	Cyclobacteriaceae	Echinicola	rosea	CGMCC_1.15407
Echinicola_rosea_JL3085	6064527	44.1	1	SAMN11578326	PRJNA224116	GCF_005281475.1	6064527	0	6064527	0	Bacteroidota	Cytophagia	Cytophagales	Cyclobacteriaceae	Echinicola	rosea	JL3085
Echinicola_salinicaeni_P51	5139772	38.9	25	SAMN15815618	PRJNA224116	GCF_014280965.1	513723	4	131608	9	Bacteroidota	Cytophagia	Cytophagales	Cyclobacteriaceae	Echinicola	salinicaeni	P51
Echinicola_shivajiensis_AK12	5636538	39	34	SAMN19429923	PRJNA224116	GCF_018642165.1	442767	4	97261	16	Bacteroidota	Cytophagia	Cytophagales	Cyclobacteriaceae	Echinicola	shivajiensis	AK12
Echinicola_soli_LN3S3	5550304	44	1	SAMN12139123	PRJNA224116	GCF_006575665.1	5550304	0	5550304	0	Bacteroidota	Cytophagia	Cytophagales	Cyclobacteriaceae	Echinicola	soli	LN3S3
Echinicola_strongylocentroti_MEBiC08714	6252144	44.1	1	SAMN09397062	PRJNA224116	GCF_003260975.1	6252144	0	6252144	0	Bacteroidota	Cytophagia	Cytophagales	Cyclobacteriaceae	Echinicola	strongylocentroti	MEBiC08714
Echinicola_vietnamensis_DSM_17526	5608040	44.8	1	SAMN02232018	PRJNA224116	GCF_000325705.1	5608040	0	5608040	0	Bacteroidota	Cytophagia	Cytophagales	Cyclobacteriaceae	Echinicola	vietnamensis	DSM_17526
Edaphocola_aurantiacus_H2	3695503	43.8	8	SAMN12500839	PRJNA224116	GCF_019797745.1	950526	1	622968	3	Bacteroidota	Chitinophagia	Chitinophagales	Chitinophagaceae	Edaphocola	aurantiacus	H2
Edaphocola_flava_HME-24	3545609	43.6	15	SAMN10662290	PRJNA224116	GCF_004118155.1	769909	1	327324	4	Bacteroidota	Chitinophagia	Chitinophagales	Chitinophagaceae	Edaphocola	flava	HME-24
Eisenibacter_elegans_DSM_3317	4030713	47.9	15	SAMN02440687	PRJNA224116	GCF_000430505.1	513199	3	244561	7	Bacteroidota	Cytophagia	Cytophagales	Microscillaceae	Eisenibacter	elegans	DSM_3317
Ekhidna_lutea_DSM_19307	4228306	40.3	16	SAMN05421640	PRJNA224116	GCF_900188325.1	712900	2	261395	5	Bacteroidota	Cytophagia	Cytophagales	Reichenbachiellaceae	Ekhidna	lutea	DSM_19307
Elizabethkingia_anophelis_0422_GCF_001521815.1	3959896	35.6	25	SAMN04254539	PRJNA224116	GCF_001521815.1	361029	4	153530	10	Bacteroidota	Flavobacteriia	Flavobacteriales	Weeksellaceae	Elizabethkingia	anophelis	0422_GCF_001521815.1
Elizabethkingia_anophelis_0422_GCF_002022025.1	3986480	35.6	1	SAMN04254539	PRJNA224116	GCF_002022025.1	3986480	0	3986480	0	Bacteroidota	Flavobacteriia	Flavobacteriales	Weeksellaceae	Elizabethkingia	anophelis	0422_GCF_002022025.1
Elizabethkingia_anophelis_090-MNO-R	3909347	35.7	1	SAMN19866467	PRJNA224116	GCF_022221405.1	3909347	0	3909347	0	Bacteroidota	Flavobacteriia	Flavobacteriales	Weeksellaceae	Elizabethkingia	anophelis	090-MNO-R
Elizabethkingia_anophelis_12012-2_PRCM	4023312	35.6	83	SAMN04272205	PRJNA224116	GCF_001482795.1	103552	13	30411	38	Bacteroidota	Flavobacteriia	Flavobacteriales	Weeksellaceae	Elizabethkingia	anophelis	12012-2_PRCM
Elizabethkingia_anophelis_122-3	4100893	35.6	23	SAMN25890303	PRJNA224116	GCF_022555505.1	482190	3	106110	9	Bacteroidota	Flavobacteriia	Flavobacteriales	Weeksellaceae	Elizabethkingia	anophelis	122-3
Elizabethkingia_anophelis_14-Feb	4023769	35.5	1	SAMN18192334	PRJNA224116	GCF_024205025.1	4023769	0	4023769	0	Bacteroidota	Flavobacteriia	Flavobacteriales	Weeksellaceae	Elizabethkingia	anophelis	2024-02-14
Elizabethkingia_anophelis_1572141	4307683	35.6	22	SAMN35881088	PRJNA514245	GCA_031114775.1	455455	3	164736	8	Bacteroidota	Flavobacteriia	Flavobacteriales	Weeksellaceae	Elizabethkingia	anophelis	1572141
Elizabethkingia_anophelis_1583527	4543975	35.6	19	SAMN35881089	PRJNA514245	GCA_031114815.1	486786	3	164740	7	Bacteroidota	Flavobacteriia	Flavobacteriales	Weeksellaceae	Elizabethkingia	anophelis	1583527
Elizabethkingia_anophelis_1756450	4279936	35.6	20	SAMN35881106	PRJNA514245	GCA_031114955.1	535604	2	188600	7	Bacteroidota	Flavobacteriia	Flavobacteriales	Weeksellaceae	Elizabethkingia	anophelis	1756450
Elizabethkingia_anophelis_2002C02-176	4157513	35.7	1	SAMN19866462	PRJNA224116	GCF_022221505.1	4157513	0	4157513	0	Bacteroidota	Flavobacteriia	Flavobacteriales	Weeksellaceae	Elizabethkingia	anophelis	2002C02-176
Elizabethkingia_anophelis_2002N07-090	3909169	35.7	1	SAMN19866463	PRJNA224116	GCF_022221485.1	3909169	0	3909169	0	Bacteroidota	Flavobacteriia	Flavobacteriales	Weeksellaceae	Elizabethkingia	anophelis	2002N07-090
Elizabethkingia_anophelis_2008N07-201	4147522	35.7	1	SAMN19866465	PRJNA224116	GCF_022221445.1	4147522	0	4147522	0	Bacteroidota	Flavobacteriia	Flavobacteriales	Weeksellaceae	Elizabethkingia	anophelis	2008N07-201
Elizabethkingia_anophelis_2008S01-229	3917294	35.7	1	SAMN19866464	PRJNA224116	GCF_022221465.1	3917294	0	3917294	0	Bacteroidota	Flavobacteriia	Flavobacteriales	Weeksellaceae	Elizabethkingia	anophelis	2008S01-229
Elizabethkingia_anophelis_2021CK-00840	4545855	35.7	26	SAMN19026378	PRJNA288601	GCA_018286675.2	411119	4	105401	11	Bacteroidota	Flavobacteriia	Flavobacteriales	Weeksellaceae	Elizabethkingia	anophelis	2021CK-00840
Elizabethkingia_anophelis_2021CK-00841	4227799	35.6	33	SAMN19026379	PRJNA288601	GCA_018285535.1	399930	4	136179	12	Bacteroidetes	Flavobacteriia	Flavobacteriales	Weeksellaceae	Elizabethkingia	anophelis	2021CK-00841
Elizabethkingia_anophelis_2021CK-00842	4629881	35.6	24	SAMN19026380	PRJNA288601	GCA_018285575.1	455553	3	123974	10	Bacteroidetes	Flavobacteriia	Flavobacteriales	Weeksellaceae	Elizabethkingia	anophelis	2021CK-00842
Elizabethkingia_anophelis_2021CK-00874	4148074	35.6	66	SAMN19026396	PRJNA288601	GCA_018286395.2	131910	11	39884	33	Bacteroidota	Flavobacteriia	Flavobacteriales	Weeksellaceae	Elizabethkingia	anophelis	2021CK-00874
Elizabethkingia_anophelis_2021CK-00880	4186247	35.6	28	SAMN19026402	PRJNA288601	GCA_018286475.2	455271	3	145500	11	Bacteroidota	Flavobacteriia	Flavobacteriales	Weeksellaceae	Elizabethkingia	anophelis	2021CK-00880
Elizabethkingia_anophelis_2021CK-00886	4754483	35.5	19	SAMN19026408	PRJNA288601	GCA_018286555.2	714610	2	132301	8	Bacteroidota	Flavobacteriia	Flavobacteriales	Weeksellaceae	Elizabethkingia	anophelis	2021CK-00886
Elizabethkingia_anophelis_2021CK-01295	4220330	35.6	21	SAMN20960140	PRJNA288601	GCA_019743375.1	455455	3	188369	7	Bacteroidetes	Flavobacteriia	Flavobacteriales	Weeksellaceae	Elizabethkingia	anophelis	2021CK-01295
Elizabethkingia_anophelis_2022CK-00082	4621802	35.7	23	SAMN25755513	PRJNA288601	GCA_022107895.2	455456	3	103388	10	Bacteroidota	Flavobacteriia	Flavobacteriales	Weeksellaceae	Elizabethkingia	anophelis	2022CK-00082
Elizabethkingia_anophelis_2022CK-00090	4255790	35.6	21	SAMN26028532	PRJNA288601	GCA_022362715.2	455437	3	188441	7	Bacteroidota	Flavobacteriia	Flavobacteriales	Weeksellaceae	Elizabethkingia	anophelis	2022CK-00090
Elizabethkingia_anophelis_2022CK-00262	4101443	35.7	2	SAMN27739174	PRJNA224116	GCF_023092945.1	4098743	0	4098743	0	Bacteroidota	Flavobacteriia	Flavobacteriales	Weeksellaceae	Elizabethkingia	anophelis	2022CK-00262
Elizabethkingia_anophelis_2023CK-00282	4168384	35.7	1	SAMN33554414	PRJNA224116	GCF_028898485.1	4168384	0	4168384	0	Bacteroidota	Flavobacteriia	Flavobacteriales	Weeksellaceae	Elizabethkingia	anophelis	2023CK-00282
Elizabethkingia_anophelis_2023CK-00578	4224778	35.6	23	SAMN34719699	PRJNA288601	GCA_031132315.1	422313	2	113933	9	Bacteroidota	Flavobacteriia	Flavobacteriales	Weeksellaceae	Elizabethkingia	anophelis	2023CK-00578
Elizabethkingia_anophelis_2023CK-00579	4554186	35.6	21	SAMN34719698	PRJNA288601	GCA_031145265.1	449604	2	122317	9	Bacteroidota	Flavobacteriia	Flavobacteriales	Weeksellaceae	Elizabethkingia	anophelis	2023CK-00579
Elizabethkingia_anophelis_2023CK-00698	4643919	35.7	26	SAMN35572887	PRJNA288601	GCA_031139595.1	455455	3	130333	10	Bacteroidota	Flavobacteriia	Flavobacteriales	Weeksellaceae	Elizabethkingia	anophelis	2023CK-00698
Elizabethkingia_anophelis_2023CK-00700	4741893	35.7	24	SAMN35572886	PRJNA288601	GCA_031139575.1	455455	3	130289	10	Bacteroidota	Flavobacteriia	Flavobacteriales	Weeksellaceae	Elizabethkingia	anophelis	2023CK-00700
Elizabethkingia_anophelis_2023CK-00701	4484020	35.7	21	SAMN35572885	PRJNA288601	GCA_031140505.1	491178	3	133767	8	Bacteroidota	Flavobacteriia	Flavobacteriales	Weeksellaceae	Elizabethkingia	anophelis	2023CK-00701
Elizabethkingia_anophelis_2023CK-00703	4204694	35.6	21	SAMN35572884	PRJNA288601	GCA_031140465.1	486776	3	400732	6	Bacteroidota	Flavobacteriia	Flavobacteriales	Weeksellaceae	Elizabethkingia	anophelis	2023CK-00703
Elizabethkingia_anophelis_2023CK-00704	4427647	35.7	23	SAMN35572883	PRJNA288601	GCA_031140485.1	455455	3	130330	9	Bacteroidota	Flavobacteriia	Flavobacteriales	Weeksellaceae	Elizabethkingia	anophelis	2023CK-00704
Elizabethkingia_anophelis_2023CK-00715	4320028	35.7	21	SAMN35572899	PRJNA288601	GCA_031140345.1	457905	3	188372	7	Bacteroidota	Flavobacteriia	Flavobacteriales	Weeksellaceae	Elizabethkingia	anophelis	2023CK-00715
Elizabethkingia_anophelis_2023CK-00764	4483034	35.7	21	SAMN35880162	PRJNA288601	GCA_032194985.1	486521	3	164740	7	Bacteroidota	Flavobacteriia	Flavobacteriales	Weeksellaceae	Elizabethkingia	anophelis	2023CK-00764
Elizabethkingia_anophelis_2023CK-00769	4223710	35.6	19	SAMN36357806	PRJNA288601	GCA_031111145.1	616713	2	401816	6	Bacteroidota	Flavobacteriia	Flavobacteriales	Weeksellaceae	Elizabethkingia	anophelis	2023CK-00769
Elizabethkingia_anophelis_2023CK-00863	4650082	35.6	19	SAMN36357528	PRJNA288601	GCA_031110945.1	455455	3	188428	8	Bacteroidota	Flavobacteriia	Flavobacteriales	Weeksellaceae	Elizabethkingia	anophelis	2023CK-00863
Elizabethkingia_anophelis_2023CK-00882	4575570	35.7	24	SAMN36514283	PRJNA288601	GCA_031108355.1	455455	3	119165	10	Bacteroidota	Flavobacteriia	Flavobacteriales	Weeksellaceae	Elizabethkingia	anophelis	2023CK-00882
Elizabethkingia_anophelis_2023CK-00883	4153591	35.6	28	SAMN36514282	PRJNA288601	GCA_031108275.1	427784	3	152628	10	Bacteroidota	Flavobacteriia	Flavobacteriales	Weeksellaceae	Elizabethkingia	anophelis	2023CK-00883
Elizabethkingia_anophelis_2023CK-00934	4301654	35.6	24	SAMN36843060	PRJNA288601	GCA_031101875.1	455455	3	164730	8	Bacteroidota	Flavobacteriia	Flavobacteriales	Weeksellaceae	Elizabethkingia	anophelis	2023CK-00934
Elizabethkingia_anophelis_229-MNO-R	3917183	35.7	1	SAMN19866466	PRJNA224116	GCF_022221425.1	3917183	0	3917183	0	Bacteroidota	Flavobacteriia	Flavobacteriales	Weeksellaceae	Elizabethkingia	anophelis	229-MNO-R
Elizabethkingia_anophelis_277-17	4019226	35.6	2	SAMN18192315	PRJNA224116	GCF_024205625.1	3982150	0	3982150	0	Bacteroidota	Flavobacteriia	Flavobacteriales	Weeksellaceae	Elizabethkingia	anophelis	277-17
Elizabethkingia_anophelis_296-96	4203861	35.8	1	SAMN13281618	PRJNA224116	GCF_009697265.1	4203861	0	4203861	0	Bacteroidota	Flavobacteriia	Flavobacteriales	Weeksellaceae	Elizabethkingia	anophelis	296-96
Elizabethkingia_anophelis_313-22	4049143	35.8	1	SAMN18192316	PRJNA224116	GCF_024205605.1	4049143	0	4049143	0	Bacteroidota	Flavobacteriia	Flavobacteriales	Weeksellaceae	Elizabethkingia	anophelis	313-22
Elizabethkingia_anophelis_3375_GCF_002022065.1	4006214	35.7	1	SAMN05273152	PRJNA224116	GCF_002022065.1	4006214	0	4006214	0	Bacteroidota	Flavobacteriia	Flavobacteriales	Weeksellaceae	Elizabethkingia	anophelis	3375_GCF_002022065.1
Elizabethkingia_anophelis_3375_GCF_002023145.1	3979883	35.6	17	SAMN05273152	PRJNA224116	GCF_002023145.1	566866	2	173781	7	Bacteroidota	Flavobacteriia	Flavobacteriales	Weeksellaceae	Elizabethkingia	anophelis	3375_GCF_002023145.1
Elizabethkingia_anophelis_343-63	4174896	35.8	1	SAMN18192317	PRJNA224116	GCF_024205585.1	4174896	0	4174896	0	Bacteroidota	Flavobacteriia	Flavobacteriales	Weeksellaceae	Elizabethkingia	anophelis	343-63
Elizabethkingia_anophelis_344-1	4202044	35.8	1	SAMN18192318	PRJNA224116	GCF_024205645.1	4202044	0	4202044	0	Bacteroidota	Flavobacteriia	Flavobacteriales	Weeksellaceae	Elizabethkingia	anophelis	344-1
Elizabethkingia_anophelis_346-66	4174894	35.8	1	SAMN18192319	PRJNA224116	GCF_024205565.1	4174894	0	4174894	0	Bacteroidota	Flavobacteriia	Flavobacteriales	Weeksellaceae	Elizabethkingia	anophelis	346-66
Elizabethkingia_anophelis_346-72	4174905	35.8	1	SAMN18192320	PRJNA224116	GCF_024205545.1	4174905	0	4174905	0	Bacteroidota	Flavobacteriia	Flavobacteriales	Weeksellaceae	Elizabethkingia	anophelis	346-72
Elizabethkingia_anophelis_347-10	4175073	35.8	1	SAMN18192321	PRJNA224116	GCF_024205525.1	4175073	0	4175073	0	Bacteroidota	Flavobacteriia	Flavobacteriales	Weeksellaceae	Elizabethkingia	anophelis	347-10
Elizabethkingia_anophelis_347-50	4154020	35.9	1	SAMN18192322	PRJNA224116	GCF_024205505.1	4154020	0	4154020	0	Bacteroidota	Flavobacteriia	Flavobacteriales	Weeksellaceae	Elizabethkingia	anophelis	347-50
Elizabethkingia_anophelis_347-96	4174562	35.8	1	SAMN18192323	PRJNA224116	GCF_024205465.1	4174562	0	4174562	0	Bacteroidota	Flavobacteriia	Flavobacteriales	Weeksellaceae	Elizabethkingia	anophelis	347-96
Elizabethkingia_anophelis_348-50	4174896	35.8	1	SAMN18192324	PRJNA224116	GCF_024205485.1	4174896	0	4174896	0	Bacteroidota	Flavobacteriia	Flavobacteriales	Weeksellaceae	Elizabethkingia	anophelis	348-50
Elizabethkingia_anophelis_349-83	4174743	35.8	1	SAMN18192325	PRJNA224116	GCF_024205445.1	4174743	0	4174743	0	Bacteroidota	Flavobacteriia	Flavobacteriales	Weeksellaceae	Elizabethkingia	anophelis	349-83
Elizabethkingia_anophelis_351-72	4174868	35.8	1	SAMN18192326	PRJNA224116	GCF_024205425.1	4174868	0	4174868	0	Bacteroidota	Flavobacteriia	Flavobacteriales	Weeksellaceae	Elizabethkingia	anophelis	351-72
Elizabethkingia_anophelis_354-72	4174699	35.8	1	SAMN18192327	PRJNA224116	GCF_024205185.1	4174699	0	4174699	0	Bacteroidota	Flavobacteriia	Flavobacteriales	Weeksellaceae	Elizabethkingia	anophelis	354-72
Elizabethkingia_anophelis_354-87	4150716	35.9	1	SAMN18192328	PRJNA224116	GCF_024205165.1	4150716	0	4150716	0	Bacteroidota	Flavobacteriia	Flavobacteriales	Weeksellaceae	Elizabethkingia	anophelis	354-87
Elizabethkingia_anophelis_355-58	4174387	35.8	1	SAMN18192329	PRJNA224116	GCF_024205145.1	4174387	0	4174387	0	Bacteroidota	Flavobacteriia	Flavobacteriales	Weeksellaceae	Elizabethkingia	anophelis	355-58
Elizabethkingia_anophelis_356-17	4174898	35.8	1	SAMN18192330	PRJNA224116	GCF_024205125.1	4174898	0	4174898	0	Bacteroidota	Flavobacteriia	Flavobacteriales	Weeksellaceae	Elizabethkingia	anophelis	356-17
Elizabethkingia_anophelis_362-2	4175258	35.8	1	SAMN18192331	PRJNA224116	GCF_024205105.1	4175258	0	4175258	0	Bacteroidota	Flavobacteriia	Flavobacteriales	Weeksellaceae	Elizabethkingia	anophelis	362-2
Elizabethkingia_anophelis_367-19	4194549	35.8	1	SAMN18192332	PRJNA224116	GCF_024205085.1	4194549	0	4194549	0	Bacteroidota	Flavobacteriia	Flavobacteriales	Weeksellaceae	Elizabethkingia	anophelis	367-19
Elizabethkingia_anophelis_40313151	4101886	35.6	18	SAMN09514291	PRJNA224116	GCF_003293825.1	519636	2	188219	7	Bacteroidota	Flavobacteriia	Flavobacteriales	Weeksellaceae	Elizabethkingia	anophelis	40313151
Elizabethkingia_anophelis_4220	3981556	35.7	14	SAMN07626245	PRJNA301708	GCA_032914125.1	656304	2	208189	5	Bacteroidota	Flavobacteriia	Flavobacteriales	Weeksellaceae	Elizabethkingia	anophelis	4220
Elizabethkingia_anophelis_4959	3828657	35.6	19	SAMN07626246	PRJNA301708	GCA_032914065.1	437337	3	167220	8	Bacteroidota	Flavobacteriia	Flavobacteriales	Weeksellaceae	Elizabethkingia	anophelis	4959
Elizabethkingia_anophelis_502	3960658	35.5	21	SAMN02471026	PRJNA224116	GCF_000447375.1	482386	2	144993	9	Bacteroidota	Flavobacteriia	Flavobacteriales	Weeksellaceae	Elizabethkingia	anophelis	502
Elizabethkingia_anophelis_5061	3977021	35.5	18	SAMN07626247	PRJNA301708	GCA_032914005.1	464398	3	289565	7	Bacteroidota	Flavobacteriia	Flavobacteriales	Weeksellaceae	Elizabethkingia	anophelis	5061
Elizabethkingia_anophelis_6499925	3959334	35.8	16	SAMN09514290	PRJNA224116	GCF_003293835.1	693204	2	183424	6	Bacteroidota	Flavobacteriia	Flavobacteriales	Weeksellaceae	Elizabethkingia	anophelis	6499925
Elizabethkingia_anophelis_6690	3946999	35.6	26	SAMN07626248	PRJNA301708	GCA_032914025.1	444818	3	117169	10	Bacteroidota	Flavobacteriia	Flavobacteriales	Weeksellaceae	Elizabethkingia	anophelis	6690
Elizabethkingia_anophelis_8020	3858509	35.6	16	SAMN07626249	PRJNA301708	GCA_032913985.1	922991	1	171716	6	Bacteroidota	Flavobacteriia	Flavobacteriales	Weeksellaceae	Elizabethkingia	anophelis	8020
Elizabethkingia_anophelis_8881	4028712	35.5	45	SAMN07626250	PRJNA301708	GCA_032913965.1	244232	5	65114	15	Bacteroidota	Flavobacteriia	Flavobacteriales	Weeksellaceae	Elizabethkingia	anophelis	8881
Elizabethkingia_anophelis_8-Feb	4023670	35.6	1	SAMN18192333	PRJNA224116	GCF_024205065.1	4023670	0	4023670	0	Bacteroidota	Flavobacteriia	Flavobacteriales	Weeksellaceae	Elizabethkingia	anophelis	2024-02-08
Elizabethkingia_anophelis_A0243	3993873	35.6	21	SAMN07626251	PRJNA301708	GCA_032913925.1	429131	3	167237	8	Bacteroidota	Flavobacteriia	Flavobacteriales	Weeksellaceae	Elizabethkingia	anophelis	A0243
Elizabethkingia_anophelis_A0619	3997982	35.6	22	SAMN07626252	PRJNA301708	GCA_032913945.1	463186	2	167286	7	Bacteroidota	Flavobacteriia	Flavobacteriales	Weeksellaceae	Elizabethkingia	anophelis	A0619
Elizabethkingia_anophelis_A4118	4030183	35.5	14	SAMN07626253	PRJNA301708	GCA_032913905.1	701163	2	269955	5	Bacteroidota	Flavobacteriia	Flavobacteriales	Weeksellaceae	Elizabethkingia	anophelis	A4118
Elizabethkingia_anophelis_A4750	4045456	35.5	29	SAMN07626254	PRJNA301708	GCA_032914035.1	407011	3	159619	10	Bacteroidota	Flavobacteriia	Flavobacteriales	Weeksellaceae	Elizabethkingia	anophelis	A4750
Elizabethkingia_anophelis_A5062	3928877	35.6	33	SAMN07626255	PRJNA301708	GCA_032913885.1	435199	3	60025	11	Bacteroidota	Flavobacteriia	Flavobacteriales	Weeksellaceae	Elizabethkingia	anophelis	A5062
Elizabethkingia_anophelis_A5238	3959032	35.7	10	SAMN07626256	PRJNA301708	GCA_032913845.1	1036102	1	186858	4	Bacteroidota	Flavobacteriia	Flavobacteriales	Weeksellaceae	Elizabethkingia	anophelis	A5238
Elizabethkingia_anophelis_A5240	3958821	35.7	10	SAMN07626257	PRJNA301708	GCA_032913865.1	1036102	1	334092	4	Bacteroidota	Flavobacteriia	Flavobacteriales	Weeksellaceae	Elizabethkingia	anophelis	A5240
Elizabethkingia_anophelis_A6021	4207118	35.3	56	SAMN07626258	PRJNA301708	GCA_032913825.1	217584	6	70140	19	Bacteroidota	Flavobacteriia	Flavobacteriales	Weeksellaceae	Elizabethkingia	anophelis	A6021
Elizabethkingia_anophelis_A6027	4201498	35.3	50	SAMN07626259	PRJNA301708	GCA_032913805.1	334172	4	87730	15	Bacteroidota	Flavobacteriia	Flavobacteriales	Weeksellaceae	Elizabethkingia	anophelis	A6027
Elizabethkingia_anophelis_A6570	3940362	35.5	35	SAMN07626260	PRJNA301708	GCA_032913785.1	224625	5	114201	15	Bacteroidota	Flavobacteriia	Flavobacteriales	Weeksellaceae	Elizabethkingia	anophelis	A6570
Elizabethkingia_anophelis_A6714	3814523	35.6	16	SAMN07626261	PRJNA301708	GCA_032913765.1	827533	1	167218	6	Bacteroidota	Flavobacteriia	Flavobacteriales	Weeksellaceae	Elizabethkingia	anophelis	A6714
Elizabethkingia_anophelis_A6968	3811356	35.6	14	SAMN07626262	PRJNA301708	GCA_032913745.1	827139	1	167218	6	Bacteroidota	Flavobacteriia	Flavobacteriales	Weeksellaceae	Elizabethkingia	anophelis	A6968
Elizabethkingia_anophelis_A8954	4026691	35.8	13	SAMN07626263	PRJNA301708	GCA_032913715.1	726809	2	334031	5	Bacteroidota	Flavobacteriia	Flavobacteriales	Weeksellaceae	Elizabethkingia	anophelis	A8954
Elizabethkingia_anophelis_A9390	4010180	35.7	32	SAMN07626264	PRJNA301708	GCA_032913685.1	191443	5	97753	15	Bacteroidota	Flavobacteriia	Flavobacteriales	Weeksellaceae	Elizabethkingia	anophelis	A9390
Elizabethkingia_anophelis_A9411	4010448	35.7	35	SAMN07626265	PRJNA301708	GCA_032913705.1	187988	5	78982	16	Bacteroidota	Flavobacteriia	Flavobacteriales	Weeksellaceae	Elizabethkingia	anophelis	A9411
Elizabethkingia_anophelis_Ag1	4093812	35.5	1	SAMN02470679	PRJNA224116	GCF_000240095.2	4093812	0	4093812	0	Bacteroidota	Flavobacteriia	Flavobacteriales	Weeksellaceae	Elizabethkingia	anophelis	Ag1
Elizabethkingia_anophelis_AR4-6	4093812	35.5	1	SAMN07625922	PRJNA224116	GCF_002310515.1	4093812	0	4093812	0	Bacteroidota	Flavobacteriia	Flavobacteriales	Weeksellaceae	Elizabethkingia	anophelis	AR4-6
Elizabethkingia_anophelis_AR6-8	4093812	35.5	1	SAMN07625921	PRJNA224116	GCF_002310535.1	4093812	0	4093812	0	Bacteroidota	Flavobacteriia	Flavobacteriales	Weeksellaceae	Elizabethkingia	anophelis	AR6-8
Elizabethkingia_anophelis_AWYL_1	3902723	35.7	1	SAMN31358076	PRJNA224116	GCF_029873315.1	3902723	0	3902723	0	Bacteroidota	Flavobacteriia	Flavobacteriales	Weeksellaceae	Elizabethkingia	anophelis	AWYL_1
Elizabethkingia_anophelis_B0100	3926380	35.6	17	SAMN07626266	PRJNA301708	GCA_032913645.1	486555	2	275910	6	Bacteroidota	Flavobacteriia	Flavobacteriales	Weeksellaceae	Elizabethkingia	anophelis	B0100
Elizabethkingia_anophelis_B0101	4248177	35.8	37	SAMN07626267	PRJNA301708	GCA_032913625.1	254624	5	98818	14	Bacteroidota	Flavobacteriia	Flavobacteriales	Weeksellaceae	Elizabethkingia	anophelis	B0101
Elizabethkingia_anophelis_B0249	4058341	35.7	13	SAMN07626268	PRJNA301708	GCA_032913605.1	988539	1	404050	4	Bacteroidota	Flavobacteriia	Flavobacteriales	Weeksellaceae	Elizabethkingia	anophelis	B0249
Elizabethkingia_anophelis_B0500	3953605	35.6	36	SAMN07626269	PRJNA301708	GCA_032913565.1	279856	5	101810	13	Bacteroidota	Flavobacteriia	Flavobacteriales	Weeksellaceae	Elizabethkingia	anophelis	B0500
Elizabethkingia_anophelis_B0930	4071599	35.7	44	SAMN07626270	PRJNA301708	GCA_032913665.1	244204	5	72787	16	Bacteroidota	Flavobacteriia	Flavobacteriales	Weeksellaceae	Elizabethkingia	anophelis	B0930
Elizabethkingia_anophelis_B1115	4070822	35.7	41	SAMN07626271	PRJNA301708	GCA_032913545.1	246638	4	99899	13	Bacteroidota	Flavobacteriia	Flavobacteriales	Weeksellaceae	Elizabethkingia	anophelis	B1115
Elizabethkingia_anophelis_B1181	3892759	35.5	30	SAMN07626272	PRJNA301708	GCA_032912815.1	447010	3	98283	10	Bacteroidota	Flavobacteriia	Flavobacteriales	Weeksellaceae	Elizabethkingia	anophelis	B1181
Elizabethkingia_anophelis_B1266	4102905	35.8	11	SAMN07626273	PRJNA301708	GCA_032912805.1	1099260	1	334031	4	Bacteroidota	Flavobacteriia	Flavobacteriales	Weeksellaceae	Elizabethkingia	anophelis	B1266
Elizabethkingia_anophelis_B1294	4071780	35.7	38	SAMN07626274	PRJNA301708	GCA_032912945.1	254544	4	99897	12	Bacteroidota	Flavobacteriia	Flavobacteriales	Weeksellaceae	Elizabethkingia	anophelis	B1294
Elizabethkingia_anophelis_B1618	4250298	35.8	42	SAMN07626275	PRJNA301708	GCA_032912765.1	253641	5	98818	14	Bacteroidota	Flavobacteriia	Flavobacteriales	Weeksellaceae	Elizabethkingia	anophelis	B1618
Elizabethkingia_anophelis_B1633	4010363	35.7	37	SAMN07626276	PRJNA301708	GCA_032912785.1	191380	6	96634	16	Bacteroidota	Flavobacteriia	Flavobacteriales	Weeksellaceae	Elizabethkingia	anophelis	B1633
Elizabethkingia_anophelis_B1651	3963696	35.6	11	SAMN07626277	PRJNA301708	GCA_032912745.1	555683	2	397945	5	Bacteroidota	Flavobacteriia	Flavobacteriales	Weeksellaceae	Elizabethkingia	anophelis	B1651
Elizabethkingia_anophelis_B2628	4119168	35.5	46	SAMN07626278	PRJNA301708	GCA_032912725.1	207610	6	112166	16	Bacteroidota	Flavobacteriia	Flavobacteriales	Weeksellaceae	Elizabethkingia	anophelis	B2628
Elizabethkingia_anophelis_B2676	3903978	35.6	15	SAMN07626279	PRJNA301708	GCA_032912705.1	827539	1	167220	6	Bacteroidota	Flavobacteriia	Flavobacteriales	Weeksellaceae	Elizabethkingia	anophelis	B2676
Elizabethkingia_anophelis_B2D	3936249	35.5	50	SAMN02797821	PRJNA224116	GCF_000735205.1	128773	8	45963	28	Bacteroidota	Flavobacteriia	Flavobacteriales	Weeksellaceae	Elizabethkingia	anophelis	B2D
Elizabethkingia_anophelis_B4432	4155447	35.7	14	SAMN07626280	PRJNA301708	GCA_032912665.1	555067	2	294091	6	Bacteroidota	Flavobacteriia	Flavobacteriales	Weeksellaceae	Elizabethkingia	anophelis	B4432
Elizabethkingia_anophelis_B4570	4010468	35.7	34	SAMN07626281	PRJNA301708	GCA_032912685.1	191430	5	96391	15	Bacteroidota	Flavobacteriia	Flavobacteriales	Weeksellaceae	Elizabethkingia	anophelis	B4570
Elizabethkingia_anophelis_B4571	4011648	35.7	35	SAMN07626282	PRJNA301708	GCA_032912625.1	191453	5	96744	15	Bacteroidota	Flavobacteriia	Flavobacteriales	Weeksellaceae	Elizabethkingia	anophelis	B4571
Elizabethkingia_anophelis_B4888	4267506	35.8	18	SAMN07626283	PRJNA301708	GCA_032912645.1	609491	2	334024	5	Bacteroidota	Flavobacteriia	Flavobacteriales	Weeksellaceae	Elizabethkingia	anophelis	B4888
Elizabethkingia_anophelis_B4889	4137625	35.8	38	SAMN07626284	PRJNA301708	GCA_032912585.1	254230	5	97970	14	Bacteroidota	Flavobacteriia	Flavobacteriales	Weeksellaceae	Elizabethkingia	anophelis	B4889
Elizabethkingia_anophelis_B4955	4365839	35.6	32	SAMN07626285	PRJNA301708	GCA_032912565.1	343216	4	106543	14	Bacteroidota	Flavobacteriia	Flavobacteriales	Weeksellaceae	Elizabethkingia	anophelis	B4955
Elizabethkingia_anophelis_B5240	4035008	35.8	12	SAMN07626286	PRJNA301708	GCA_032912605.1	726767	2	334031	5	Bacteroidota	Flavobacteriia	Flavobacteriales	Weeksellaceae	Elizabethkingia	anophelis	B5240
Elizabethkingia_anophelis_B5926	3935486	35.6	18	SAMN07626287	PRJNA301708	GCA_032912545.1	412802	3	334102	7	Bacteroidota	Flavobacteriia	Flavobacteriales	Weeksellaceae	Elizabethkingia	anophelis	B5926
Elizabethkingia_anophelis_B6114	4021728	35.7	18	SAMN07626288	PRJNA301708	GCA_032912525.1	626626	2	233137	6	Bacteroidota	Flavobacteriia	Flavobacteriales	Weeksellaceae	Elizabethkingia	anophelis	B6114
Elizabethkingia_anophelis_B6358	4202110	35.7	14	SAMN07626289	PRJNA301708	GCA_032912505.1	506570	2	173752	6	Bacteroidota	Flavobacteriia	Flavobacteriales	Weeksellaceae	Elizabethkingia	anophelis	B6358
Elizabethkingia_anophelis_B6383	4014574	35.7	16	SAMN07626290	PRJNA301708	GCA_032912485.1	626560	2	233225	6	Bacteroidota	Flavobacteriia	Flavobacteriales	Weeksellaceae	Elizabethkingia	anophelis	B6383
Elizabethkingia_anophelis_B6449	3934504	35.6	19	SAMN07626291	PRJNA301708	GCA_032912455.1	412718	3	334039	7	Bacteroidota	Flavobacteriia	Flavobacteriales	Weeksellaceae	Elizabethkingia	anophelis	B6449
Elizabethkingia_anophelis_B6811	4071786	35.7	25	SAMN07626292	PRJNA301708	GCA_032912445.1	355856	3	107422	11	Bacteroidota	Flavobacteriia	Flavobacteriales	Weeksellaceae	Elizabethkingia	anophelis	B6811
Elizabethkingia_anophelis_B6858	4117769	35.5	43	SAMN07626293	PRJNA301708	GCA_032912425.1	390137	4	101080	14	Bacteroidota	Flavobacteriia	Flavobacteriales	Weeksellaceae	Elizabethkingia	anophelis	B6858
Elizabethkingia_anophelis_B6860	4118136	35.5	48	SAMN07626294	PRJNA301708	GCA_032912405.1	229826	5	112168	15	Bacteroidota	Flavobacteriia	Flavobacteriales	Weeksellaceae	Elizabethkingia	anophelis	B6860
Elizabethkingia_anophelis_B6861	4119188	35.5	44	SAMN07626295	PRJNA301708	GCA_032912385.1	275929	4	112287	14	Bacteroidota	Flavobacteriia	Flavobacteriales	Weeksellaceae	Elizabethkingia	anophelis	B6861
Elizabethkingia_anophelis_B6876	4070984	35.7	26	SAMN07626296	PRJNA301708	GCA_032912365.1	464457	3	106008	12	Bacteroidota	Flavobacteriia	Flavobacteriales	Weeksellaceae	Elizabethkingia	anophelis	B6876
Elizabethkingia_anophelis_B7039	4068984	35.7	26	SAMN07626297	PRJNA301708	GCA_032912305.1	464457	3	106008	10	Bacteroidota	Flavobacteriia	Flavobacteriales	Weeksellaceae	Elizabethkingia	anophelis	B7039
Elizabethkingia_anophelis_B7267	4117394	35.5	47	SAMN07626298	PRJNA301708	GCA_032912345.1	229973	5	112264	15	Bacteroidota	Flavobacteriia	Flavobacteriales	Weeksellaceae	Elizabethkingia	anophelis	B7267
Elizabethkingia_anophelis_B7670	4071626	35.7	27	SAMN07626299	PRJNA301708	GCA_032912325.1	391116	3	107422	11	Bacteroidota	Flavobacteriia	Flavobacteriales	Weeksellaceae	Elizabethkingia	anophelis	B7670
Elizabethkingia_anophelis_B7812	4068269	35.7	29	SAMN07626300	PRJNA301708	GCA_032912265.1	434690	3	95374	13	Bacteroidota	Flavobacteriia	Flavobacteriales	Weeksellaceae	Elizabethkingia	anophelis	B7812
Elizabethkingia_anophelis_B8391	4117837	35.5	42	SAMN07626301	PRJNA301708	GCA_032912245.1	229824	5	106222	15	Bacteroidota	Flavobacteriia	Flavobacteriales	Weeksellaceae	Elizabethkingia	anophelis	B8391
Elizabethkingia_anophelis_B9093	4178896	35.8	34	SAMN07626302	PRJNA301708	GCA_032912285.1	292061	4	99154	13	Bacteroidota	Flavobacteriia	Flavobacteriales	Weeksellaceae	Elizabethkingia	anophelis	B9093
Elizabethkingia_anophelis_B9944	4195082	35.5	46	SAMN07626303	PRJNA301708	GCA_032912225.1	215528	6	72185	18	Bacteroidota	Flavobacteriia	Flavobacteriales	Weeksellaceae	Elizabethkingia	anophelis	B9944
Elizabethkingia_anophelis_BP8467	3859105	35.6	30	SAMN12640988	PRJNA224116	GCF_008244555.1	339618	3	135670	10	Bacteroidota	Flavobacteriia	Flavobacteriales	Weeksellaceae	Elizabethkingia	anophelis	BP8467
Elizabethkingia_anophelis_C08	4045260	35.8	1	SAMN30929146	PRJNA224116	GCF_025449135.1	4045260	0	4045260	0	Bacteroidota	Flavobacteriia	Flavobacteriales	Weeksellaceae	Elizabethkingia	anophelis	C08
Elizabethkingia_anophelis_C1269	4060111	35.5	28	SAMN07626304	PRJNA301708	GCA_032912205.1	466097	3	114729	10	Bacteroidota	Flavobacteriia	Flavobacteriales	Weeksellaceae	Elizabethkingia	anophelis	C1269
Elizabethkingia_anophelis_C3407	4180802	35.6	16	SAMN07626305	PRJNA301708	GCA_032912145.1	605106	2	158194	5	Bacteroidota	Flavobacteriia	Flavobacteriales	Weeksellaceae	Elizabethkingia	anophelis	C3407
Elizabethkingia_anophelis_C3454	4019536	35.7	11	SAMN07626306	PRJNA301708	GCA_032912165.1	1044414	1	334031	4	Bacteroidota	Flavobacteriia	Flavobacteriales	Weeksellaceae	Elizabethkingia	anophelis	C3454
Elizabethkingia_anophelis_CIP111046	3956581	35.6	41	SAMEA50777668	PRJNA224116	GCF_900157025.1	340973	3	90528	11	Bacteroidota	Flavobacteriia	Flavobacteriales	Weeksellaceae	Elizabethkingia	anophelis	CIP111046
Elizabethkingia_anophelis_CIP111067	3847345	35.7	65	SAMEA50774668	PRJNA224116	GCF_900156995.1	135602	6	46001	27	Bacteroidota	Flavobacteriia	Flavobacteriales	Weeksellaceae	Elizabethkingia	anophelis	CIP111067
Elizabethkingia_anophelis_CIP60.58	3959008	35.6	24	SAMEA50775418	PRJNA224116	GCF_900156985.1	395642	3	153653	8	Bacteroidota	Flavobacteriia	Flavobacteriales	Weeksellaceae	Elizabethkingia	anophelis	CIP60.58
Elizabethkingia_anophelis_CSID_3000515918	4174959	35.7	23	SAMN07626155	PRJNA301708	GCA_032915805.1	619750	2	154595	6	Bacteroidota	Flavobacteriia	Flavobacteriales	Weeksellaceae	Elizabethkingia	anophelis	CSID_3000515918
Elizabethkingia_anophelis_CSID_3000515920	4029784	35.7	20	SAMN07626156	PRJNA301708	GCA_032915825.1	534328	2	174144	6	Bacteroidota	Flavobacteriia	Flavobacteriales	Weeksellaceae	Elizabethkingia	anophelis	CSID_3000515920
Elizabethkingia_anophelis_CSID_3000515921	4178545	35.6	20	SAMN07626157	PRJNA301708	GCA_032915785.1	631667	1	156706	7	Bacteroidota	Flavobacteriia	Flavobacteriales	Weeksellaceae	Elizabethkingia	anophelis	CSID_3000515921
Elizabethkingia_anophelis_CSID_3000515957	4198868	35.6	48	SAMN07626158	PRJNA301708	GCA_032915705.1	212978	7	70078	21	Bacteroidota	Flavobacteriia	Flavobacteriales	Weeksellaceae	Elizabethkingia	anophelis	CSID_3000515957
Elizabethkingia_anophelis_CSID_3000515959	4356213	35.7	21	SAMN04590520	PRJNA315668	GCA_016088075.2	473185	3	99318	10	Bacteroidetes	Flavobacteriia	Flavobacteriales	Weeksellaceae	Elizabethkingia	anophelis	CSID_3000515959
Elizabethkingia_anophelis_CSID_3000515960	4309924	35.7	22	SAMN04567729	PRJNA315668	GCA_016088795.2	473185	3	107481	10	Bacteroidetes	Flavobacteriia	Flavobacteriales	Weeksellaceae	Elizabethkingia	anophelis	CSID_3000515960
Elizabethkingia_anophelis_CSID_3000515961	4325966	35.7	22	SAMN04590521	PRJNA315668	GCA_016087955.2	525828	2	99318	10	Bacteroidetes	Flavobacteriia	Flavobacteriales	Weeksellaceae	Elizabethkingia	anophelis	CSID_3000515961
Elizabethkingia_anophelis_CSID_3000515962	4182393	35.7	20	SAMN04567730	PRJNA315668	GCA_016088775.2	525828	2	124199	8	Bacteroidetes	Flavobacteriia	Flavobacteriales	Weeksellaceae	Elizabethkingia	anophelis	CSID_3000515962
Elizabethkingia_anophelis_CSID_3000515963	4301957	35.7	23	SAMN04590522	PRJNA315668	GCA_016088035.2	473185	3	107481	10	Bacteroidetes	Flavobacteriia	Flavobacteriales	Weeksellaceae	Elizabethkingia	anophelis	CSID_3000515963
Elizabethkingia_anophelis_CSID_3000515964	4030334	35.7	19	SAMN07626159	PRJNA301708	GCA_032915745.1	707842	1	262056	5	Bacteroidota	Flavobacteriia	Flavobacteriales	Weeksellaceae	Elizabethkingia	anophelis	CSID_3000515964
Elizabethkingia_anophelis_CSID_3000516026	4197768	35.7	21	SAMN04567731	PRJNA315668	GCA_016088655.2	525828	2	124199	8	Bacteroidetes	Flavobacteriia	Flavobacteriales	Weeksellaceae	Elizabethkingia	anophelis	CSID_3000516026
Elizabethkingia_anophelis_CSID_3000516027	4293357	35.7	22	SAMN04590523	PRJNA315668	GCA_016087975.2	473185	3	109083	10	Bacteroidetes	Flavobacteriia	Flavobacteriales	Weeksellaceae	Elizabethkingia	anophelis	CSID_3000516027
Elizabethkingia_anophelis_CSID_3000516028	4334151	35.7	21	SAMN04590524	PRJNA315668	GCA_016087935.2	473185	3	99318	10	Bacteroidetes	Flavobacteriia	Flavobacteriales	Weeksellaceae	Elizabethkingia	anophelis	CSID_3000516028
Elizabethkingia_anophelis_CSID_3000516045	4027662	35.7	10	SAMN07626161	PRJNA301708	GCA_032915665.1	1033156	1	262058	4	Bacteroidota	Flavobacteriia	Flavobacteriales	Weeksellaceae	Elizabethkingia	anophelis	CSID_3000516045
Elizabethkingia_anophelis_CSID_3000516066	4294595	35.7	23	SAMN04590525	PRJNA315668	GCA_016087995.2	473185	3	107481	10	Bacteroidetes	Flavobacteriia	Flavobacteriales	Weeksellaceae	Elizabethkingia	anophelis	CSID_3000516066
Elizabethkingia_anophelis_CSID_3000516067	4363894	35.7	24	SAMN04567732	PRJNA315668	GCA_016088455.2	473253	3	99318	11	Bacteroidetes	Flavobacteriia	Flavobacteriales	Weeksellaceae	Elizabethkingia	anophelis	CSID_3000516067
Elizabethkingia_anophelis_CSID_3000516068	4222838	35.7	22	SAMN04567733	PRJNA315668	GCA_016088435.2	473185	3	107481	9	Bacteroidetes	Flavobacteriia	Flavobacteriales	Weeksellaceae	Elizabethkingia	anophelis	CSID_3000516068
Elizabethkingia_anophelis_CSID_3000516069	4290262	35.7	22	SAMN04567734	PRJNA315668	GCA_016088495.2	473185	3	109083	10	Bacteroidetes	Flavobacteriia	Flavobacteriales	Weeksellaceae	Elizabethkingia	anophelis	CSID_3000516069
Elizabethkingia_anophelis_CSID_3000516070	4213719	35.7	22	SAMN04567735	PRJNA315668	GCA_016088475.2	525828	2	107481	9	Bacteroidetes	Flavobacteriia	Flavobacteriales	Weeksellaceae	Elizabethkingia	anophelis	CSID_3000516070
Elizabethkingia_anophelis_CSID_3000516071	4055286	35.7	20	SAMN04567736	PRJNA315668	GCA_016076955.1	525828	2	155194	7	Bacteroidetes	Flavobacteriia	Flavobacteriales	Weeksellaceae	Elizabethkingia	anophelis	CSID_3000516071
Elizabethkingia_anophelis_CSID_3000516072	4082949	35.7	22	SAMN04913769	PRJNA315668	GCA_016088555.2	525828	2	123364	8	Bacteroidetes	Flavobacteriia	Flavobacteriales	Weeksellaceae	Elizabethkingia	anophelis	CSID_3000516072
Elizabethkingia_anophelis_CSID_3000516073	4051280	35.7	16	SAMN07626162	PRJNA301708	GCA_032915765.1	579064	2	262058	6	Bacteroidota	Flavobacteriia	Flavobacteriales	Weeksellaceae	Elizabethkingia	anophelis	CSID_3000516073
Elizabethkingia_anophelis_CSID_3000516074	4048252	35.7	17	SAMN05255124	PRJNA224116	GCF_002023325.1	471558	2	149088	9	Bacteroidota	Flavobacteriia	Flavobacteriales	Weeksellaceae	Elizabethkingia	anophelis	CSID_3000516074
Elizabethkingia_anophelis_CSID_3000516091	4482017	35.7	22	SAMN04590526	PRJNA315668	GCA_016087895.2	525828	2	107481	10	Bacteroidetes	Flavobacteriia	Flavobacteriales	Weeksellaceae	Elizabethkingia	anophelis	CSID_3000516091
Elizabethkingia_anophelis_CSID_3000516133	4505893	35.7	23	SAMN04913770	PRJNA315668	GCA_016087555.2	525828	2	107481	10	Bacteroidetes	Flavobacteriia	Flavobacteriales	Weeksellaceae	Elizabethkingia	anophelis	CSID_3000516133
Elizabethkingia_anophelis_CSID_3000516134	4497567	35.7	23	SAMN04913771	PRJNA315668	GCA_016087595.2	525828	2	107481	10	Bacteroidetes	Flavobacteriia	Flavobacteriales	Weeksellaceae	Elizabethkingia	anophelis	CSID_3000516134
Elizabethkingia_anophelis_CSID_3000516136	4305699	35.7	23	SAMN04913772	PRJNA315668	GCA_016087575.2	525828	2	107481	9	Bacteroidetes	Flavobacteriia	Flavobacteriales	Weeksellaceae	Elizabethkingia	anophelis	CSID_3000516136
Elizabethkingia_anophelis_CSID_3000516137	4356174	35.7	24	SAMN04913773	PRJNA315668	GCA_016088415.2	473251	3	99318	11	Bacteroidetes	Flavobacteriia	Flavobacteriales	Weeksellaceae	Elizabethkingia	anophelis	CSID_3000516137
Elizabethkingia_anophelis_CSID_3000516189	4482477	35.7	21	SAMN04913774	PRJNA315668	GCA_016088395.2	525828	2	107481	10	Bacteroidetes	Flavobacteriia	Flavobacteriales	Weeksellaceae	Elizabethkingia	anophelis	CSID_3000516189
Elizabethkingia_anophelis_CSID_3000516276	4372685	35.7	21	SAMN04913775	PRJNA315668	GCA_016088315.2	525828	2	97673	10	Bacteroidetes	Flavobacteriia	Flavobacteriales	Weeksellaceae	Elizabethkingia	anophelis	CSID_3000516276
Elizabethkingia_anophelis_CSID_3000516277	4457092	35.7	20	SAMN04913776	PRJNA315668	GCA_016088195.2	473185	3	107481	10	Bacteroidetes	Flavobacteriia	Flavobacteriales	Weeksellaceae	Elizabethkingia	anophelis	CSID_3000516277
Elizabethkingia_anophelis_CSID_3000516278	4566355	35.7	21	SAMN04913777	PRJNA315668	GCA_016087365.2	473185	3	107481	10	Bacteroidetes	Flavobacteriia	Flavobacteriales	Weeksellaceae	Elizabethkingia	anophelis	CSID_3000516278
Elizabethkingia_anophelis_CSID_3000516279	4453047	35.7	22	SAMN04913778	PRJNA315668	GCA_016088015.2	473185	3	107481	11	Bacteroidetes	Flavobacteriia	Flavobacteriales	Weeksellaceae	Elizabethkingia	anophelis	CSID_3000516279
Elizabethkingia_anophelis_CSID_3000516356	4042882	35.7	15	SAMN07626163	PRJNA301708	GCA_032915685.1	534337	2	174142	6	Bacteroidota	Flavobacteriia	Flavobacteriales	Weeksellaceae	Elizabethkingia	anophelis	CSID_3000516356
Elizabethkingia_anophelis_CSID_3000516362	4375461	35.7	22	SAMN04913789	PRJNA315668	GCA_016087525.2	473185	3	103955	11	Bacteroidetes	Flavobacteriia	Flavobacteriales	Weeksellaceae	Elizabethkingia	anophelis	CSID_3000516362
Elizabethkingia_anophelis_CSID_3000516568	4159246	35.7	30	SAMN07626165	PRJNA301708	GCA_032915625.1	465238	3	177040	8	Bacteroidota	Flavobacteriia	Flavobacteriales	Weeksellaceae	Elizabethkingia	anophelis	CSID_3000516568
Elizabethkingia_anophelis_CSID_3000516569	3861956	35.6	25	SAMN07626166	PRJNA301708	GCA_032915605.1	268165	4	134119	12	Bacteroidota	Flavobacteriia	Flavobacteriales	Weeksellaceae	Elizabethkingia	anophelis	CSID_3000516569
Elizabethkingia_anophelis_CSID_3000516588	4049329	35.7	16	SAMN07626167	PRJNA301708	GCA_032915585.1	1033109	1	174263	5	Bacteroidota	Flavobacteriia	Flavobacteriales	Weeksellaceae	Elizabethkingia	anophelis	CSID_3000516588
Elizabethkingia_anophelis_CSID_3000516624	4049154	35.7	12	SAMN07626168	PRJNA301708	GCA_032915565.1	1033146	1	262057	4	Bacteroidota	Flavobacteriia	Flavobacteriales	Weeksellaceae	Elizabethkingia	anophelis	CSID_3000516624
Elizabethkingia_anophelis_CSID_3000516625	4485057	35.7	23	SAMN04913790	PRJNA315668	GCA_016087515.2	473197	3	107481	11	Bacteroidetes	Flavobacteriia	Flavobacteriales	Weeksellaceae	Elizabethkingia	anophelis	CSID_3000516625
Elizabethkingia_anophelis_CSID_3000516626	4541126	35.7	21	SAMN04913791	PRJNA315668	GCA_016087465.2	473185	3	124199	11	Bacteroidetes	Flavobacteriia	Flavobacteriales	Weeksellaceae	Elizabethkingia	anophelis	CSID_3000516626
Elizabethkingia_anophelis_CSID_3000516627	4344810	35.7	21	SAMN04913792	PRJNA315668	GCA_016087495.2	525828	2	99318	10	Bacteroidetes	Flavobacteriia	Flavobacteriales	Weeksellaceae	Elizabethkingia	anophelis	CSID_3000516627
Elizabethkingia_anophelis_CSID_3000516809	4021333	35.7	14	SAMN07626170	PRJNA301708	GCA_032915545.1	707829	1	262060	5	Bacteroidota	Flavobacteriia	Flavobacteriales	Weeksellaceae	Elizabethkingia	anophelis	CSID_3000516809
Elizabethkingia_anophelis_CSID_3000516810	3871164	35.6	25	SAMN05256530	PRJNA224116	GCF_002023425.1	403429	3	105036	9	Bacteroidota	Flavobacteriia	Flavobacteriales	Weeksellaceae	Elizabethkingia	anophelis	CSID_3000516810
Elizabethkingia_anophelis_CSID_3000516978	3986619	35.5	16	SAMN05256551	PRJNA224116	GCF_002023565.1	674440	2	149851	6	Bacteroidota	Flavobacteriia	Flavobacteriales	Weeksellaceae	Elizabethkingia	anophelis	CSID_3000516978
Elizabethkingia_anophelis_CSID_3000517066	3964271	35.6	18	SAMN05256625	PRJNA224116	GCF_002023625.1	489315	2	112856	9	Bacteroidota	Flavobacteriia	Flavobacteriales	Weeksellaceae	Elizabethkingia	anophelis	CSID_3000517066
Elizabethkingia_anophelis_CSID_3000517118	4013462	35.7	10	SAMN07626171	PRJNA301708	GCA_032915485.1	1079157	1	262057	4	Bacteroidota	Flavobacteriia	Flavobacteriales	Weeksellaceae	Elizabethkingia	anophelis	CSID_3000517118
Elizabethkingia_anophelis_CSID_3000520268	4057453	35.6	21	SAMN07626172	PRJNA301708	GCA_032915495.1	815667	1	251506	5	Bacteroidota	Flavobacteriia	Flavobacteriales	Weeksellaceae	Elizabethkingia	anophelis	CSID_3000520268
Elizabethkingia_anophelis_CSID_3000520301	4042986	35.7	13	SAMN07626173	PRJNA301708	GCA_032915465.1	2104392	0	262059	4	Bacteroidota	Flavobacteriia	Flavobacteriales	Weeksellaceae	Elizabethkingia	anophelis	CSID_3000520301
Elizabethkingia_anophelis_CSID_3000520302	4095735	35.7	15	SAMN07626174	PRJNA301708	GCA_032915425.1	709114	1	262059	5	Bacteroidota	Flavobacteriia	Flavobacteriales	Weeksellaceae	Elizabethkingia	anophelis	CSID_3000520302
Elizabethkingia_anophelis_CSID_3000520303	4095656	35.7	20	SAMN07626175	PRJNA301708	GCA_032915445.1	534335	2	262059	6	Bacteroidota	Flavobacteriia	Flavobacteriales	Weeksellaceae	Elizabethkingia	anophelis	CSID_3000520303
Elizabethkingia_anophelis_CSID_3000520304	4055137	35.7	11	SAMN07626176	PRJNA301708	GCA_032915385.1	2102875	0	262059	4	Bacteroidota	Flavobacteriia	Flavobacteriales	Weeksellaceae	Elizabethkingia	anophelis	CSID_3000520304
Elizabethkingia_anophelis_CSID_3000520323	4095517	35.7	15	SAMN07626177	PRJNA301708	GCA_032915365.1	2104309	0	262059	5	Bacteroidota	Flavobacteriia	Flavobacteriales	Weeksellaceae	Elizabethkingia	anophelis	CSID_3000520323
Elizabethkingia_anophelis_CSID_3000520414	3934653	35.6	9	SAMN07626178	PRJNA301708	GCA_032915345.1	1036520	1	334079	4	Bacteroidota	Flavobacteriia	Flavobacteriales	Weeksellaceae	Elizabethkingia	anophelis	CSID_3000520414
Elizabethkingia_anophelis_CSID_3000520452	4068549	35.6	24	SAMN07626179	PRJNA301708	GCA_032915325.1	500571	2	188353	7	Bacteroidota	Flavobacteriia	Flavobacteriales	Weeksellaceae	Elizabethkingia	anophelis	CSID_3000520452
Elizabethkingia_anophelis_CSID_3000520462	4088618	35.5	13	SAMN07626180	PRJNA301708	GCA_032915305.1	1067852	1	402142	4	Bacteroidota	Flavobacteriia	Flavobacteriales	Weeksellaceae	Elizabethkingia	anophelis	CSID_3000520462
Elizabethkingia_anophelis_CSID_3000520530	4274459	35.8	6	SAMN07626181	PRJNA301708	GCA_032915285.1	2268477	0	718614	2	Bacteroidota	Flavobacteriia	Flavobacteriales	Weeksellaceae	Elizabethkingia	anophelis	CSID_3000520530
Elizabethkingia_anophelis_CSID_3000520531	3892744	35.6	14	SAMN07626182	PRJNA301708	GCA_032915405.1	522842	2	258180	7	Bacteroidota	Flavobacteriia	Flavobacteriales	Weeksellaceae	Elizabethkingia	anophelis	CSID_3000520531
Elizabethkingia_anophelis_CSID_3000520532	3809593	35.7	17	SAMN07626183	PRJNA301708	GCA_032915265.1	930721	1	260639	4	Bacteroidota	Flavobacteriia	Flavobacteriales	Weeksellaceae	Elizabethkingia	anophelis	CSID_3000520532
Elizabethkingia_anophelis_CSID_3000520589	4047357	35.7	14	SAMN07626184	PRJNA301708	GCA_032915225.1	1031173	1	262060	4	Bacteroidota	Flavobacteriia	Flavobacteriales	Weeksellaceae	Elizabethkingia	anophelis	CSID_3000520589
Elizabethkingia_anophelis_CSID_3000520590	4079082	35.7	17	SAMN07626185	PRJNA301708	GCA_032915245.1	709059	1	174146	6	Bacteroidota	Flavobacteriia	Flavobacteriales	Weeksellaceae	Elizabethkingia	anophelis	CSID_3000520590
Elizabethkingia_anophelis_CSID_3000520849	4454800	35.3	71	SAMN07626186	PRJNA301708	GCA_032915205.1	189884	7	51496	22	Bacteroidota	Flavobacteriia	Flavobacteriales	Weeksellaceae	Elizabethkingia	anophelis	CSID_3000520849
Elizabethkingia_anophelis_CSID_3000521198	4542799	35.7	21	SAMN04590527	PRJNA315668	GCA_016087875.2	525828	2	109083	10	Bacteroidetes	Flavobacteriia	Flavobacteriales	Weeksellaceae	Elizabethkingia	anophelis	CSID_3000521198
Elizabethkingia_anophelis_CSID_3000521199	4375673	35.7	21	SAMN04590528	PRJNA315668	GCA_016087915.2	525828	2	103955	10	Bacteroidetes	Flavobacteriia	Flavobacteriales	Weeksellaceae	Elizabethkingia	anophelis	CSID_3000521199
Elizabethkingia_anophelis_CSID_3000521200	4316847	35.7	22	SAMN04590529	PRJNA315668	GCA_016087855.2	473185	3	109083	10	Bacteroidetes	Flavobacteriia	Flavobacteriales	Weeksellaceae	Elizabethkingia	anophelis	CSID_3000521200
Elizabethkingia_anophelis_CSID_3000521201	4351905	35.7	23	SAMN04590530	PRJNA315668	GCA_016087835.2	473197	3	99318	11	Bacteroidetes	Flavobacteriia	Flavobacteriales	Weeksellaceae	Elizabethkingia	anophelis	CSID_3000521201
Elizabethkingia_anophelis_CSID_3000521202	4330616	35.7	22	SAMN04590531	PRJNA315668	GCA_016087815.2	525828	2	103955	10	Bacteroidetes	Flavobacteriia	Flavobacteriales	Weeksellaceae	Elizabethkingia	anophelis	CSID_3000521202
Elizabethkingia_anophelis_CSID_3000521203	4287621	35.7	21	SAMN04590532	PRJNA315668	GCA_016087775.2	525828	2	107481	9	Bacteroidetes	Flavobacteriia	Flavobacteriales	Weeksellaceae	Elizabethkingia	anophelis	CSID_3000521203
Elizabethkingia_anophelis_CSID_3000521204	4331582	35.7	23	SAMN04567737	PRJNA315668	GCA_016088715.2	473185	3	124199	10	Bacteroidetes	Flavobacteriia	Flavobacteriales	Weeksellaceae	Elizabethkingia	anophelis	CSID_3000521204
Elizabethkingia_anophelis_CSID_3000521205	4308074	35.7	22	SAMN04590533	PRJNA315668	GCA_016087795.2	473185	3	109083	10	Bacteroidetes	Flavobacteriia	Flavobacteriales	Weeksellaceae	Elizabethkingia	anophelis	CSID_3000521205
Elizabethkingia_anophelis_CSID_3000521206	4256636	35.7	23	SAMN04590534	PRJNA315668	GCA_016087755.2	473185	3	104391	11	Bacteroidetes	Flavobacteriia	Flavobacteriales	Weeksellaceae	Elizabethkingia	anophelis	CSID_3000521206
Elizabethkingia_anophelis_CSID_3000521207	3853453	35.7	1	SAMN04567738	PRJNA224116	GCF_001618505.2	3853453	0	3853453	0	Bacteroidota	Flavobacteriia	Flavobacteriales	Weeksellaceae	Elizabethkingia	anophelis	CSID_3000521207
Elizabethkingia_anophelis_CSID_3000521208	4128639	35.7	20	SAMN04567739	PRJNA315668	GCA_016088665.2	525828	2	124199	8	Bacteroidetes	Flavobacteriia	Flavobacteriales	Weeksellaceae	Elizabethkingia	anophelis	CSID_3000521208
Elizabethkingia_anophelis_CSID_3000521209	4324602	35.7	21	SAMN04567740	PRJNA315668	GCA_016088675.2	525828	2	109083	9	Bacteroidetes	Flavobacteriia	Flavobacteriales	Weeksellaceae	Elizabethkingia	anophelis	CSID_3000521209
Elizabethkingia_anophelis_CSID_3000521210	4168766	35.7	18	SAMN04567741	PRJNA315668	GCA_016088635.2	525828	2	124201	7	Bacteroidetes	Flavobacteriia	Flavobacteriales	Weeksellaceae	Elizabethkingia	anophelis	CSID_3000521210
Elizabethkingia_anophelis_CSID_3000521211	4198205	35.6	52	SAMN07626160	PRJNA301708	GCA_032915725.1	212864	6	61721	21	Bacteroidota	Flavobacteriia	Flavobacteriales	Weeksellaceae	Elizabethkingia	anophelis	CSID_3000521211
Elizabethkingia_anophelis_CSID_3000521792	4339232	35.7	23	SAMN04913794	PRJNA315668	GCA_016087335.2	473185	3	99318	11	Bacteroidetes	Flavobacteriia	Flavobacteriales	Weeksellaceae	Elizabethkingia	anophelis	CSID_3000521792
Elizabethkingia_anophelis_CSID_3000521793	4021892	35.7	13	SAMN07626164	PRJNA301708	GCA_032915645.1	1028078	1	262137	4	Bacteroidota	Flavobacteriia	Flavobacteriales	Weeksellaceae	Elizabethkingia	anophelis	CSID_3000521793
Elizabethkingia_anophelis_CSID_3000521794	4345787	35.7	21	SAMN04913795	PRJNA315668	GCA_016087415.2	473185	3	99318	11	Bacteroidetes	Flavobacteriia	Flavobacteriales	Weeksellaceae	Elizabethkingia	anophelis	CSID_3000521794
Elizabethkingia_anophelis_CSID_3000522105	3943751	35.7	16	SAMN07626169	PRJNA301708	GCA_032915525.1	601210	2	156239	6	Bacteroidota	Flavobacteriia	Flavobacteriales	Weeksellaceae	Elizabethkingia	anophelis	CSID_3000522105
Elizabethkingia_anophelis_CSID_3000522106	4275331	35.7	21	SAMN04913796	PRJNA315668	GCA_016087435.2	525828	2	107481	8	Bacteroidetes	Flavobacteriia	Flavobacteriales	Weeksellaceae	Elizabethkingia	anophelis	CSID_3000522106
Elizabethkingia_anophelis_CSID_3000648908	4013266	35.7	11	SAMN07626187	PRJNA301708	GCA_032915185.1	1118717	1	262059	4	Bacteroidota	Flavobacteriia	Flavobacteriales	Weeksellaceae	Elizabethkingia	anophelis	CSID_3000648908
Elizabethkingia_anophelis_CSID_3000649091	4089713	35.7	26	SAMN07626188	PRJNA301708	GCA_032915145.1	451117	3	211706	7	Bacteroidota	Flavobacteriia	Flavobacteriales	Weeksellaceae	Elizabethkingia	anophelis	CSID_3000649091
Elizabethkingia_anophelis_CSID_3000649092	4135008	35.6	12	SAMN07626189	PRJNA301708	GCA_032915165.1	712941	2	158180	5	Bacteroidota	Flavobacteriia	Flavobacteriales	Weeksellaceae	Elizabethkingia	anophelis	CSID_3000649092
Elizabethkingia_anophelis_CSID_3000649495	4194483	35.7	48	SAMN07626190	PRJNA301708	GCA_032915105.1	260671	5	66495	19	Bacteroidota	Flavobacteriia	Flavobacteriales	Weeksellaceae	Elizabethkingia	anophelis	CSID_3000649495
Elizabethkingia_anophelis_CSID_3000649578	4204619	35.4	34	SAMN07626191	PRJNA301708	GCA_032915125.1	335257	2	111699	11	Bacteroidota	Flavobacteriia	Flavobacteriales	Weeksellaceae	Elizabethkingia	anophelis	CSID_3000649578
Elizabethkingia_anophelis_CSID_3000649579	4005483	35.6	21	SAMN07626192	PRJNA301708	GCA_032915085.1	591006	2	319063	6	Bacteroidota	Flavobacteriia	Flavobacteriales	Weeksellaceae	Elizabethkingia	anophelis	CSID_3000649579
Elizabethkingia_anophelis_CSID_3000650183	3981093	35.7	11	SAMN07626193	PRJNA301708	GCA_032915045.1	717529	1	329510	4	Bacteroidota	Flavobacteriia	Flavobacteriales	Weeksellaceae	Elizabethkingia	anophelis	CSID_3000650183
Elizabethkingia_anophelis_CSID_3000652718	3923001	35.7	16	SAMN07626199	PRJNA301708	GCA_032914965.1	1030952	1	262058	4	Bacteroidota	Flavobacteriia	Flavobacteriales	Weeksellaceae	Elizabethkingia	anophelis	CSID_3000652718
Elizabethkingia_anophelis_CSID_3000653323	4184369	35.4	35	SAMN07626194	PRJNA224116	GCF_002995695.1	541564	2	134689	8	Bacteroidota	Flavobacteriia	Flavobacteriales	Weeksellaceae	Elizabethkingia	anophelis	CSID_3000653323
Elizabethkingia_anophelis_CSID_3000653403	4016624	35.7	13	SAMN07626195	PRJNA301708	GCA_032915065.1	1126415	1	174144	5	Bacteroidota	Flavobacteriia	Flavobacteriales	Weeksellaceae	Elizabethkingia	anophelis	CSID_3000653403
Elizabethkingia_anophelis_CSID_3000653411	4043821	35.7	17	SAMN07626196	PRJNA301708	GCA_032915005.1	707827	1	262153	5	Bacteroidota	Flavobacteriia	Flavobacteriales	Weeksellaceae	Elizabethkingia	anophelis	CSID_3000653411
Elizabethkingia_anophelis_CSID_3000653415	4061944	35.6	21	SAMN07626197	PRJNA301708	GCA_032914985.1	714042	2	169258	8	Bacteroidota	Flavobacteriia	Flavobacteriales	Weeksellaceae	Elizabethkingia	anophelis	CSID_3000653415
Elizabethkingia_anophelis_CSID_3000653829	4029456	35.7	14	SAMN07626198	PRJNA301708	GCA_032914945.1	534331	1	262097	5	Bacteroidota	Flavobacteriia	Flavobacteriales	Weeksellaceae	Elizabethkingia	anophelis	CSID_3000653829
Elizabethkingia_anophelis_CSID_3000653906	4092412	35.5	24	SAMN07626200	PRJNA301708	GCA_032915025.1	493069	2	108754	9	Bacteroidota	Flavobacteriia	Flavobacteriales	Weeksellaceae	Elizabethkingia	anophelis	CSID_3000653906
Elizabethkingia_anophelis_CSID_3000653908	4047217	35.7	17	SAMN07626201	PRJNA301708	GCA_032914905.1	523020	2	182211	7	Bacteroidota	Flavobacteriia	Flavobacteriales	Weeksellaceae	Elizabethkingia	anophelis	CSID_3000653908
Elizabethkingia_anophelis_CSID_3000654023	3808166	35.7	10	SAMN07626202	PRJNA301708	GCA_032914925.1	717689	1	322422	4	Bacteroidota	Flavobacteriia	Flavobacteriales	Weeksellaceae	Elizabethkingia	anophelis	CSID_3000654023
Elizabethkingia_anophelis_CSID_3000655241	3989949	35.6	18	SAMN07626203	PRJNA301708	GCA_032914885.1	456299	3	295814	7	Bacteroidota	Flavobacteriia	Flavobacteriales	Weeksellaceae	Elizabethkingia	anophelis	CSID_3000655241
Elizabethkingia_anophelis_CSID_3000655673	4046796	35.7	12	SAMN07626204	PRJNA301708	GCA_032914845.1	707823	2	262059	5	Bacteroidota	Flavobacteriia	Flavobacteriales	Weeksellaceae	Elizabethkingia	anophelis	CSID_3000655673
Elizabethkingia_anophelis_CSID_3000655674	4049185	35.7	12	SAMN07626205	PRJNA301708	GCA_032914865.1	707913	2	262059	5	Bacteroidota	Flavobacteriia	Flavobacteriales	Weeksellaceae	Elizabethkingia	anophelis	CSID_3000655674
Elizabethkingia_anophelis_CSID_3000655737	4076175	35.7	7	SAMN07626206	PRJNA301708	GCA_032914825.1	2150320	0	774650	2	Bacteroidota	Flavobacteriia	Flavobacteriales	Weeksellaceae	Elizabethkingia	anophelis	CSID_3000655737
Elizabethkingia_anophelis_CSID_3000655738	4050868	35.7	17	SAMN07626207	PRJNA301708	GCA_032914785.1	534168	2	173951	7	Bacteroidota	Flavobacteriia	Flavobacteriales	Weeksellaceae	Elizabethkingia	anophelis	CSID_3000655738
Elizabethkingia_anophelis_CSID_3000656128	3834732	35.6	21	SAMN07626208	PRJNA301708	GCA_032914805.1	704249	2	510298	4	Bacteroidota	Flavobacteriia	Flavobacteriales	Weeksellaceae	Elizabethkingia	anophelis	CSID_3000656128
Elizabethkingia_anophelis_CSID_3000656206	4095785	35.5	19	SAMN07626209	PRJNA301708	GCA_032914745.1	615047	2	414804	5	Bacteroidota	Flavobacteriia	Flavobacteriales	Weeksellaceae	Elizabethkingia	anophelis	CSID_3000656206
Elizabethkingia_anophelis_CSID_3000656350	3845187	35.6	14	SAMN07626210	PRJNA301708	GCA_032914725.1	945186	1	333754	4	Bacteroidota	Flavobacteriia	Flavobacteriales	Weeksellaceae	Elizabethkingia	anophelis	CSID_3000656350
Elizabethkingia_anophelis_CSID_3000656450	4091651	35.4	32	SAMN07626211	PRJNA301708	GCA_032914705.1	343295	4	121196	13	Bacteroidota	Flavobacteriia	Flavobacteriales	Weeksellaceae	Elizabethkingia	anophelis	CSID_3000656450
Elizabethkingia_anophelis_CSID_3000656828	4046080	35.8	8	SAMN07626212	PRJNA301708	GCA_032914685.1	993043	1	396892	4	Bacteroidota	Flavobacteriia	Flavobacteriales	Weeksellaceae	Elizabethkingia	anophelis	CSID_3000656828
Elizabethkingia_anophelis_CSID_3000722126	4078766	35.5	11	SAMN07626213	PRJNA301708	GCA_032914645.1	1072196	1	402137	4	Bacteroidota	Flavobacteriia	Flavobacteriales	Weeksellaceae	Elizabethkingia	anophelis	CSID_3000722126
Elizabethkingia_anophelis_CSID_3000724887	3893595	35.6	38	SAMN07626222	PRJNA301708	GCA_032914545.1	216871	4	108842	13	Bacteroidota	Flavobacteriia	Flavobacteriales	Weeksellaceae	Elizabethkingia	anophelis	CSID_3000724887
Elizabethkingia_anophelis_CSID_3000724888	4045324	35.8	20	SAMN07626223	PRJNA301708	GCA_032914525.1	533927	3	168061	7	Bacteroidota	Flavobacteriia	Flavobacteriales	Weeksellaceae	Elizabethkingia	anophelis	CSID_3000724888
Elizabethkingia_anophelis_CSID_3000724889	3991707	35.6	9	SAMN07626224	PRJNA301708	GCA_032914505.1	748523	1	427503	4	Bacteroidota	Flavobacteriia	Flavobacteriales	Weeksellaceae	Elizabethkingia	anophelis	CSID_3000724889
Elizabethkingia_anophelis_CSID_3000725092	3964470	35.8	43	SAMN07626225	PRJNA301708	GCA_032914465.1	191419	4	95003	15	Bacteroidota	Flavobacteriia	Flavobacteriales	Weeksellaceae	Elizabethkingia	anophelis	CSID_3000725092
Elizabethkingia_anophelis_CSID_3000725495	3838935	35.6	20	SAMN07626226	PRJNA301708	GCA_032914485.1	472593	3	145390	9	Bacteroidota	Flavobacteriia	Flavobacteriales	Weeksellaceae	Elizabethkingia	anophelis	CSID_3000725495
Elizabethkingia_anophelis_CSID_3000725497	4224193	35.8	8	SAMN07626227	PRJNA301708	GCA_032914425.1	1057949	1	718612	3	Bacteroidota	Flavobacteriia	Flavobacteriales	Weeksellaceae	Elizabethkingia	anophelis	CSID_3000725497
Elizabethkingia_anophelis_CSID_3000725906	4049031	35.7	13	SAMN07626214	PRJNA301708	GCA_032914665.1	708092	1	262088	5	Bacteroidota	Flavobacteriia	Flavobacteriales	Weeksellaceae	Elizabethkingia	anophelis	CSID_3000725906
Elizabethkingia_anophelis_CSID_3000725907	4192754	35.6	20	SAMN07626215	PRJNA301708	GCA_032914625.1	416054	2	174258	7	Bacteroidota	Flavobacteriia	Flavobacteriales	Weeksellaceae	Elizabethkingia	anophelis	CSID_3000725907
Elizabethkingia_anophelis_CSID_3000725972	4146951	35.4	58	SAMN07626216	PRJNA301708	GCA_032914605.1	202121	6	52681	20	Bacteroidota	Flavobacteriia	Flavobacteriales	Weeksellaceae	Elizabethkingia	anophelis	CSID_3000725972
Elizabethkingia_anophelis_CSID_3000726054	4002695	35.6	21	SAMN07626217	PRJNA301708	GCA_032914585.1	378522	3	172659	9	Bacteroidota	Flavobacteriia	Flavobacteriales	Weeksellaceae	Elizabethkingia	anophelis	CSID_3000726054
Elizabethkingia_anophelis_CSID_3000726187	4239658	35.6	50	SAMN07626218	PRJNA301708	GCA_032914565.1	240045	6	66495	19	Bacteroidota	Flavobacteriia	Flavobacteriales	Weeksellaceae	Elizabethkingia	anophelis	CSID_3000726187
Elizabethkingia_anophelis_CSID_3000726298	4176139	35.6	45	SAMN07626219	PRJNA301708	GCA_032914765.1	260855	5	66629	16	Bacteroidota	Flavobacteriia	Flavobacteriales	Weeksellaceae	Elizabethkingia	anophelis	CSID_3000726298
Elizabethkingia_anophelis_CSID_3000726633	4184272	35.4	43	SAMN07626220	PRJNA224116	GCF_002995685.1	449114	3	134682	10	Bacteroidota	Flavobacteriia	Flavobacteriales	Weeksellaceae	Elizabethkingia	anophelis	CSID_3000726633
Elizabethkingia_anophelis_CSID_3000726811	4181176	35.4	28	SAMN07626221	PRJNA224116	GCF_002995725.1	624125	2	145918	7	Bacteroidota	Flavobacteriia	Flavobacteriales	Weeksellaceae	Elizabethkingia	anophelis	CSID_3000726811
Elizabethkingia_anophelis_CSID_3000806106	4014657	35.6	7	SAMN07626229	PRJNA301708	GCA_032914385.1	2086872	0	738509	2	Bacteroidota	Flavobacteriia	Flavobacteriales	Weeksellaceae	Elizabethkingia	anophelis	CSID_3000806106
Elizabethkingia_anophelis_CSID_3000806551	4178612	35.7	50	SAMN07626230	PRJNA301708	GCA_032914405.1	254914	6	66576	17	Bacteroidota	Flavobacteriia	Flavobacteriales	Weeksellaceae	Elizabethkingia	anophelis	CSID_3000806551
Elizabethkingia_anophelis_CSID_3000807706	4091013	35.6	41	SAMN07626231	PRJNA301708	GCA_032914365.1	242357	5	89250	17	Bacteroidota	Flavobacteriia	Flavobacteriales	Weeksellaceae	Elizabethkingia	anophelis	CSID_3000807706
Elizabethkingia_anophelis_CSID_3000808017	3907138	35.7	18	SAMN07626232	PRJNA301708	GCA_032914325.1	607849	1	155051	6	Bacteroidota	Flavobacteriia	Flavobacteriales	Weeksellaceae	Elizabethkingia	anophelis	CSID_3000808017
Elizabethkingia_anophelis_CSID_3000813697	4013554	35.7	10	SAMN07626233	PRJNA301708	GCA_032914305.1	1165574	1	262057	4	Bacteroidota	Flavobacteriia	Flavobacteriales	Weeksellaceae	Elizabethkingia	anophelis	CSID_3000813697
Elizabethkingia_anophelis_CSID_3000815467	3809547	35.6	64	SAMN07626228	PRJNA301708	GCA_032914445.1	108610	10	29800	31	Bacteroidota	Flavobacteriia	Flavobacteriales	Weeksellaceae	Elizabethkingia	anophelis	CSID_3000815467
Elizabethkingia_anophelis_CSID_3001026684	4026292	35.6	11	SAMN07626237	PRJNA301708	GCA_032914245.1	959834	1	710467	3	Bacteroidota	Flavobacteriia	Flavobacteriales	Weeksellaceae	Elizabethkingia	anophelis	CSID_3001026684
Elizabethkingia_anophelis_CSID_3001026685	4049526	35.5	10	SAMN07626238	PRJNA301708	GCA_032914345.1	894570	1	405628	4	Bacteroidota	Flavobacteriia	Flavobacteriales	Weeksellaceae	Elizabethkingia	anophelis	CSID_3001026685
Elizabethkingia_anophelis_CSID_3001026687	4016938	35.4	34	SAMN07626239	PRJNA301708	GCA_032914185.1	280596	5	86271	14	Bacteroidota	Flavobacteriia	Flavobacteriales	Weeksellaceae	Elizabethkingia	anophelis	CSID_3001026687
Elizabethkingia_anophelis_CSID_3001026822	4068107	35.8	19	SAMN07626240	PRJNA301708	GCA_032914205.1	591183	2	358354	6	Bacteroidota	Flavobacteriia	Flavobacteriales	Weeksellaceae	Elizabethkingia	anophelis	CSID_3001026822
Elizabethkingia_anophelis_CSID_3001026823	4054871	35.8	19	SAMN07626241	PRJNA301708	GCA_032914165.1	558721	2	162543	7	Bacteroidota	Flavobacteriia	Flavobacteriales	Weeksellaceae	Elizabethkingia	anophelis	CSID_3001026823
Elizabethkingia_anophelis_CSID_3001027037	4116302	35.8	19	SAMN07626242	PRJNA301708	GCA_032914105.1	591207	2	358365	6	Bacteroidota	Flavobacteriia	Flavobacteriales	Weeksellaceae	Elizabethkingia	anophelis	CSID_3001027037
Elizabethkingia_anophelis_CSID_3001027038	4115747	35.8	21	SAMN07626243	PRJNA301708	GCA_032914145.1	591196	2	358356	6	Bacteroidota	Flavobacteriia	Flavobacteriales	Weeksellaceae	Elizabethkingia	anophelis	CSID_3001027038
Elizabethkingia_anophelis_CSID_3001027039	3779762	35.6	21	SAMN07626244	PRJNA301708	GCA_032914085.1	353739	4	174289	9	Bacteroidota	Flavobacteriia	Flavobacteriales	Weeksellaceae	Elizabethkingia	anophelis	CSID_3001027039
Elizabethkingia_anophelis_CSID_3001029963	3842880	35.6	22	SAMN07626234	PRJNA301708	GCA_032914265.1	364581	3	115218	10	Bacteroidota	Flavobacteriia	Flavobacteriales	Weeksellaceae	Elizabethkingia	anophelis	CSID_3001029963
Elizabethkingia_anophelis_CSID_3001030286	4191452	35.6	25	SAMN07626235	PRJNA301708	GCA_032914285.1	407669	3	117629	10	Bacteroidota	Flavobacteriia	Flavobacteriales	Weeksellaceae	Elizabethkingia	anophelis	CSID_3001030286
Elizabethkingia_anophelis_CSID_3001030287	4091623	35.6	9	SAMN07626236	PRJNA301708	GCA_032914225.1	1137282	1	334027	4	Bacteroidota	Flavobacteriia	Flavobacteriales	Weeksellaceae	Elizabethkingia	anophelis	CSID_3001030287
Elizabethkingia_anophelis_CSID_3015183672	4286679	35.7	23	SAMN04590535	PRJNA315668	GCA_016087735.2	473185	3	107481	10	Bacteroidetes	Flavobacteriia	Flavobacteriales	Weeksellaceae	Elizabethkingia	anophelis	CSID_3015183672
Elizabethkingia_anophelis_CSID_3015183673	4281678	35.7	20	SAMN04567742	PRJNA315668	GCA_016088615.2	525828	2	107481	8	Bacteroidetes	Flavobacteriia	Flavobacteriales	Weeksellaceae	Elizabethkingia	anophelis	CSID_3015183673
Elizabethkingia_anophelis_CSID_3015183674	3998400	35.6	24	SAMN07626154	PRJNA301708	GCA_032915885.1	281838	5	92324	14	Bacteroidota	Flavobacteriia	Flavobacteriales	Weeksellaceae	Elizabethkingia	anophelis	CSID_3015183674
Elizabethkingia_anophelis_CSID_3015183675	4304192	35.7	23	SAMN04567743	PRJNA315668	GCA_016088595.2	355190	2	94261	10	Bacteroidetes	Flavobacteriia	Flavobacteriales	Weeksellaceae	Elizabethkingia	anophelis	CSID_3015183675
Elizabethkingia_anophelis_CSID_3015183676	4351387	35.7	23	SAMN04590536	PRJNA315668	GCA_016087695.2	385651	3	97673	11	Bacteroidetes	Flavobacteriia	Flavobacteriales	Weeksellaceae	Elizabethkingia	anophelis	CSID_3015183676
Elizabethkingia_anophelis_CSID_3015183677	4486209	35.7	22	SAMN04590537	PRJNA315668	GCA_016087715.2	525828	2	107481	10	Bacteroidetes	Flavobacteriia	Flavobacteriales	Weeksellaceae	Elizabethkingia	anophelis	CSID_3015183677
Elizabethkingia_anophelis_CSID_3015183678	3931222	35.8	1	SAMN04567744	PRJNA224116	GCF_001596175.2	3931222	0	3931222	0	Bacteroidota	Flavobacteriia	Flavobacteriales	Weeksellaceae	Elizabethkingia	anophelis	CSID_3015183678
Elizabethkingia_anophelis_CSID_3015183678_16-041	3907166	35.7	22	SAMN04567744	PRJNA224116	GCF_002023105.1	606900	1	155047	6	Bacteroidota	Flavobacteriia	Flavobacteriales	Weeksellaceae	Elizabethkingia	anophelis	CSID_3015183678_16-041
Elizabethkingia_anophelis_CSID_3015183679	3843375	35.6	23	SAMN05275358	PRJNA224116	GCF_002023645.1	348523	3	128885	11	Bacteroidota	Flavobacteriia	Flavobacteriales	Weeksellaceae	Elizabethkingia	anophelis	CSID_3015183679
Elizabethkingia_anophelis_CSID_3015183680	4003334	35.5	38	SAMN05275369	PRJNA224116	GCF_002023695.1	342988	4	113183	12	Bacteroidota	Flavobacteriia	Flavobacteriales	Weeksellaceae	Elizabethkingia	anophelis	CSID_3015183680
Elizabethkingia_anophelis_CSID_3015183681	3931222	35.8	1	SAMN04567745	PRJNA224116	GCF_001618545.2	3931222	0	3931222	0	Bacteroidota	Flavobacteriia	Flavobacteriales	Weeksellaceae	Elizabethkingia	anophelis	CSID_3015183681
Elizabethkingia_anophelis_CSID_3015183682	4422433	35.7	21	SAMN04590538	PRJNA315668	GCA_016087615.2	525828	2	107481	10	Bacteroidetes	Flavobacteriia	Flavobacteriales	Weeksellaceae	Elizabethkingia	anophelis	CSID_3015183682
Elizabethkingia_anophelis_CSID_3015183683	4327485	35.7	23	SAMN04590539	PRJNA315668	GCA_016087645.2	473185	3	103955	11	Bacteroidetes	Flavobacteriia	Flavobacteriales	Weeksellaceae	Elizabethkingia	anophelis	CSID_3015183683
Elizabethkingia_anophelis_CSID_3015183684	3931222	35.8	1	SAMN04590540	PRJNA224116	GCF_001618465.2	3931222	0	3931222	0	Bacteroidota	Flavobacteriia	Flavobacteriales	Weeksellaceae	Elizabethkingia	anophelis	CSID_3015183684
Elizabethkingia_anophelis_CSID_3015183686	4195798	35.6	49	SAMN05277596	PRJNA224116	GCF_002023705.1	214545	6	57239	23	Bacteroidota	Flavobacteriia	Flavobacteriales	Weeksellaceae	Elizabethkingia	anophelis	CSID_3015183686
Elizabethkingia_anophelis_CSID_3015183688	4192474	35.7	30	SAMN04590541	PRJNA315668	GCA_016087675.2	395101	3	53554	13	Bacteroidetes	Flavobacteriia	Flavobacteriales	Weeksellaceae	Elizabethkingia	anophelis	CSID_3015183688
Elizabethkingia_anophelis_CSID_3015183689	4343057	35.7	24	SAMN04567746	PRJNA315668	GCA_016088535.2	379746	3	103955	12	Bacteroidetes	Flavobacteriia	Flavobacteriales	Weeksellaceae	Elizabethkingia	anophelis	CSID_3015183689
Elizabethkingia_anophelis_D3916	4101544	35.7	12	SAMN07626307	PRJNA301708	GCA_032912125.1	1107285	1	334033	4	Bacteroidota	Flavobacteriia	Flavobacteriales	Weeksellaceae	Elizabethkingia	anophelis	D3916
Elizabethkingia_anophelis_D3966	3949898	35.7	9	SAMN07626308	PRJNA301708	GCA_032912085.1	979027	1	334031	4	Bacteroidota	Flavobacteriia	Flavobacteriales	Weeksellaceae	Elizabethkingia	anophelis	D3966
Elizabethkingia_anophelis_D4329	4105575	35.7	11	SAMN07626309	PRJNA301708	GCA_032912105.1	947831	1	429541	4	Bacteroidota	Flavobacteriia	Flavobacteriales	Weeksellaceae	Elizabethkingia	anophelis	D4329
Elizabethkingia_anophelis_D4491	4187701	35.7	12	SAMN07626310	PRJNA301708	GCA_032912065.1	2150134	0	318873	4	Bacteroidota	Flavobacteriia	Flavobacteriales	Weeksellaceae	Elizabethkingia	anophelis	D4491
Elizabethkingia_anophelis_D5905	3950560	35.6	16	SAMN07626311	PRJNA301708	GCA_032912185.1	729240	2	165457	6	Bacteroidota	Flavobacteriia	Flavobacteriales	Weeksellaceae	Elizabethkingia	anophelis	D5905
Elizabethkingia_anophelis_D6502	3831582	35.6	18	SAMN07626312	PRJNA301708	GCA_032912045.1	666328	2	171718	7	Bacteroidota	Flavobacteriia	Flavobacteriales	Weeksellaceae	Elizabethkingia	anophelis	D6502
Elizabethkingia_anophelis_D7114	4035313	35.5	22	SAMN07626313	PRJNA301708	GCA_032912025.1	486561	3	165512	8	Bacteroidota	Flavobacteriia	Flavobacteriales	Weeksellaceae	Elizabethkingia	anophelis	D7114
Elizabethkingia_anophelis_D7660	4075098	35.7	13	SAMN07626314	PRJNA301708	GCA_032912005.1	944220	1	411396	4	Bacteroidota	Flavobacteriia	Flavobacteriales	Weeksellaceae	Elizabethkingia	anophelis	D7660
Elizabethkingia_anophelis_D7798	4024186	35.6	10	SAMN07626315	PRJNA301708	GCA_032911985.1	1043062	1	710230	3	Bacteroidota	Flavobacteriia	Flavobacteriales	Weeksellaceae	Elizabethkingia	anophelis	D7798
Elizabethkingia_anophelis_D9177	4006122	35.6	12	SAMN07626316	PRJNA301708	GCA_032911965.1	635015	2	492943	4	Bacteroidota	Flavobacteriia	Flavobacteriales	Weeksellaceae	Elizabethkingia	anophelis	D9177
Elizabethkingia_anophelis_D9936	4028565	35.6	11	SAMN07626317	PRJNA301708	GCA_032911945.1	986717	1	334246	4	Bacteroidota	Flavobacteriia	Flavobacteriales	Weeksellaceae	Elizabethkingia	anophelis	D9936
Elizabethkingia_anophelis_DSM_23781	4068965	35.4	58	SAMEA4051571	PRJNA224116	GCF_900092065.1	276668	6	90243	15	Bacteroidota	Flavobacteriia	Flavobacteriales	Weeksellaceae	Elizabethkingia	anophelis	DSM_23781
Elizabethkingia_anophelis_E10	4667786	35.6	81	SAMN16456063	PRJNA514245	GCA_017124755.1	156496	10	39493	34	Bacteroidetes	Flavobacteriia	Flavobacteriales	Weeksellaceae	Elizabethkingia	anophelis	E10
Elizabethkingia_anophelis_E11	4317999	35.7	31	SAMN16456064	PRJNA514245	GCA_017124455.1	519442	3	158185	9	Bacteroidetes	Flavobacteriia	Flavobacteriales	Weeksellaceae	Elizabethkingia	anophelis	E11
Elizabethkingia_anophelis_E12	4269282	35.7	31	SAMN16456065	PRJNA514245	GCA_017124555.1	519442	3	109268	10	Bacteroidetes	Flavobacteriia	Flavobacteriales	Weeksellaceae	Elizabethkingia	anophelis	E12
Elizabethkingia_anophelis_E13	4521537	35.7	23	SAMN16456066	PRJNA514245	GCA_017124515.1	582539	2	158545	8	Bacteroidetes	Flavobacteriia	Flavobacteriales	Weeksellaceae	Elizabethkingia	anophelis	E13
Elizabethkingia_anophelis_E14	4290133	35.7	23	SAMN16456067	PRJNA514245	GCA_017124535.1	582539	1	158545	6	Bacteroidetes	Flavobacteriia	Flavobacteriales	Weeksellaceae	Elizabethkingia	anophelis	E14
Elizabethkingia_anophelis_E15	4521028	35.7	27	SAMN16456068	PRJNA514245	GCA_017124495.1	582539	2	149991	8	Bacteroidetes	Flavobacteriia	Flavobacteriales	Weeksellaceae	Elizabethkingia	anophelis	E15
Elizabethkingia_anophelis_E1599	3933859	35.6	10	SAMN07626318	PRJNA301708	GCA_032911885.1	938865	1	334028	4	Bacteroidota	Flavobacteriia	Flavobacteriales	Weeksellaceae	Elizabethkingia	anophelis	E1599
Elizabethkingia_anophelis_E16	4517402	35.7	24	SAMN16456069	PRJNA514245	GCA_017124475.1	582539	1	158545	7	Bacteroidetes	Flavobacteriia	Flavobacteriales	Weeksellaceae	Elizabethkingia	anophelis	E16
Elizabethkingia_anophelis_E17	4428159	35.6	46	SAMN16456070	PRJNA514245	GCA_017124395.1	195432	5	63080	19	Bacteroidetes	Flavobacteriia	Flavobacteriales	Weeksellaceae	Elizabethkingia	anophelis	E17
Elizabethkingia_anophelis_E18	4335444	35.8	27	SAMN16456071	PRJNA514245	GCA_017124375.1	476988	3	158545	9	Bacteroidetes	Flavobacteriia	Flavobacteriales	Weeksellaceae	Elizabethkingia	anophelis	E18
Elizabethkingia_anophelis_E19	4393348	35.6	70	SAMN16456072	PRJNA514245	GCA_017124415.1	123320	11	39928	33	Bacteroidetes	Flavobacteriia	Flavobacteriales	Weeksellaceae	Elizabethkingia	anophelis	E19
Elizabethkingia_anophelis_E3119	4108753	35.6	10	SAMN07626319	PRJNA301708	GCA_032911925.1	724873	1	281342	5	Bacteroidota	Flavobacteriia	Flavobacteriales	Weeksellaceae	Elizabethkingia	anophelis	E3119
Elizabethkingia_anophelis_E4261	3876796	35.7	26	SAMN07626320	PRJNA301708	GCA_032911905.1	620370	2	153674	6	Bacteroidota	Flavobacteriia	Flavobacteriales	Weeksellaceae	Elizabethkingia	anophelis	E4261
Elizabethkingia_anophelis_E6226	3937510	35.6	30	SAMN07626321	PRJNA301708	GCA_032911865.1	543082	2	112813	8	Bacteroidota	Flavobacteriia	Flavobacteriales	Weeksellaceae	Elizabethkingia	anophelis	E6226
Elizabethkingia_anophelis_E6809	4116824	35.6	1	SAMN04482265	PRJNA224116	GCF_002023235.2	4116824	0	4116824	0	Bacteroidota	Flavobacteriia	Flavobacteriales	Weeksellaceae	Elizabethkingia	anophelis	E6809
Elizabethkingia_anophelis_E7	4555470	35.6	79	SAMN16456060	PRJNA514245	GCA_017124695.1	147056	10	39493	33	Bacteroidetes	Flavobacteriia	Flavobacteriales	Weeksellaceae	Elizabethkingia	anophelis	E7
Elizabethkingia_anophelis_E8	4487685	35.6	38	SAMN16456061	PRJNA514245	GCA_017124715.1	370374	4	71244	14	Bacteroidetes	Flavobacteriia	Flavobacteriales	Weeksellaceae	Elizabethkingia	anophelis	E8
Elizabethkingia_anophelis_E8058	3926934	35.6	15	SAMN07626322	PRJNA301708	GCA_032911845.1	671801	2	326492	5	Bacteroidota	Flavobacteriia	Flavobacteriales	Weeksellaceae	Elizabethkingia	anophelis	E8058
Elizabethkingia_anophelis_E8357	4091295	35.5	35	SAMN07626323	PRJNA301708	GCA_032911805.1	382270	3	127496	10	Bacteroidota	Flavobacteriia	Flavobacteriales	Weeksellaceae	Elizabethkingia	anophelis	E8357
Elizabethkingia_anophelis_E8888	4078317	35.5	29	SAMN07626324	PRJNA301708	GCA_032911825.1	385673	3	127496	10	Bacteroidota	Flavobacteriia	Flavobacteriales	Weeksellaceae	Elizabethkingia	anophelis	E8888
Elizabethkingia_anophelis_E9	4265639	35.6	32	SAMN16456062	PRJNA514245	GCA_017124735.1	508121	2	96828	10	Bacteroidetes	Flavobacteriia	Flavobacteriales	Weeksellaceae	Elizabethkingia	anophelis	E9
Elizabethkingia_anophelis_E9185	4021148	35.7	9	SAMN07626325	PRJNA301708	GCA_032911785.1	725016	2	564380	4	Bacteroidota	Flavobacteriia	Flavobacteriales	Weeksellaceae	Elizabethkingia	anophelis	E9185
Elizabethkingia_anophelis_EA1	3999901	35.6	65	SAMN15746381	PRJNA224116	GCF_014219815.1	191920	7	53152	23	Bacteroidota	Flavobacteriia	Flavobacteriales	Weeksellaceae	Elizabethkingia	anophelis	EA1
Elizabethkingia_anophelis_EA10	4047504	35.8	35	SAMN15746371	PRJNA224116	GCF_014220885.1	296357	3	106524	11	Bacteroidota	Flavobacteriia	Flavobacteriales	Weeksellaceae	Elizabethkingia	anophelis	EA10
Elizabethkingia_anophelis_EA11	4099824	35.6	47	SAMN15746372	PRJNA224116	GCF_014219905.1	344418	4	106342	12	Bacteroidota	Flavobacteriia	Flavobacteriales	Weeksellaceae	Elizabethkingia	anophelis	EA11
Elizabethkingia_anophelis_EA12	4086381	35.6	38	SAMN15746373	PRJNA224116	GCF_014219885.1	350203	3	106342	12	Bacteroidota	Flavobacteriia	Flavobacteriales	Weeksellaceae	Elizabethkingia	anophelis	EA12
Elizabethkingia_anophelis_EA13	4045590	35.8	35	SAMN15746374	PRJNA224116	GCF_014219865.1	521568	2	106524	9	Bacteroidota	Flavobacteriia	Flavobacteriales	Weeksellaceae	Elizabethkingia	anophelis	EA13
Elizabethkingia_anophelis_EA14	4043938	35.8	35	SAMN15746375	PRJNA224116	GCF_014219825.1	521698	2	106524	9	Bacteroidota	Flavobacteriia	Flavobacteriales	Weeksellaceae	Elizabethkingia	anophelis	EA14
Elizabethkingia_anophelis_EA15	4085347	35.6	60	SAMN15746376	PRJNA224116	GCF_014220735.1	191920	7	53152	24	Bacteroidota	Flavobacteriia	Flavobacteriales	Weeksellaceae	Elizabethkingia	anophelis	EA15
Elizabethkingia_anophelis_EA16	4049358	35.8	41	SAMN15746377	PRJNA224116	GCF_014219805.1	294681	3	106524	11	Bacteroidota	Flavobacteriia	Flavobacteriales	Weeksellaceae	Elizabethkingia	anophelis	EA16
Elizabethkingia_anophelis_EA17	4046602	35.8	37	SAMN15746378	PRJNA224116	GCF_014220725.1	294681	3	106524	11	Bacteroidota	Flavobacteriia	Flavobacteriales	Weeksellaceae	Elizabethkingia	anophelis	EA17
Elizabethkingia_anophelis_EA18	4114674	35.7	51	SAMN15746379	PRJNA224116	GCF_014220925.1	548711	2	180540	5	Bacteroidota	Flavobacteriia	Flavobacteriales	Weeksellaceae	Elizabethkingia	anophelis	EA18
Elizabethkingia_anophelis_EA19	4101233	35.7	31	SAMN15746380	PRJNA224116	GCF_014220675.1	548709	2	180540	5	Bacteroidota	Flavobacteriia	Flavobacteriales	Weeksellaceae	Elizabethkingia	anophelis	EA19
Elizabethkingia_anophelis_EA2	4097418	35.7	25	SAMN15746385	PRJNA224116	GCF_014219665.1	625738	1	180540	5	Bacteroidota	Flavobacteriia	Flavobacteriales	Weeksellaceae	Elizabethkingia	anophelis	EA2
Elizabethkingia_anophelis_EA20	4058014	35.6	78	SAMN15746382	PRJNA224116	GCF_014219775.1	191920	7	53152	23	Bacteroidota	Flavobacteriia	Flavobacteriales	Weeksellaceae	Elizabethkingia	anophelis	EA20
Elizabethkingia_anophelis_EA21	4097691	35.7	27	SAMN15746383	PRJNA224116	GCF_014219765.1	483929	2	180540	6	Bacteroidota	Flavobacteriia	Flavobacteriales	Weeksellaceae	Elizabethkingia	anophelis	EA21
Elizabethkingia_anophelis_EA22	3996851	35.6	60	SAMN15746384	PRJNA224116	GCF_014219745.1	191920	7	53152	23	Bacteroidota	Flavobacteriia	Flavobacteriales	Weeksellaceae	Elizabethkingia	anophelis	EA22
Elizabethkingia_anophelis_EA3	4048914	35.6	61	SAMN15746386	PRJNA224116	GCF_014219685.1	191920	7	53152	23	Bacteroidota	Flavobacteriia	Flavobacteriales	Weeksellaceae	Elizabethkingia	anophelis	EA3
Elizabethkingia_anophelis_EA4	4046695	35.8	36	SAMN15746387	PRJNA224116	GCF_014219705.1	296620	3	106524	11	Bacteroidota	Flavobacteriia	Flavobacteriales	Weeksellaceae	Elizabethkingia	anophelis	EA4
Elizabethkingia_anophelis_EA5	4046723	35.8	37	SAMN15746388	PRJNA224116	GCF_014219695.1	294681	3	106524	11	Bacteroidota	Flavobacteriia	Flavobacteriales	Weeksellaceae	Elizabethkingia	anophelis	EA5
Elizabethkingia_anophelis_EA6	3972326	35.5	46	SAMN15746389	PRJNA224116	GCF_014219635.1	272499	4	88723	15	Bacteroidota	Flavobacteriia	Flavobacteriales	Weeksellaceae	Elizabethkingia	anophelis	EA6
Elizabethkingia_anophelis_EA7	4138477	35.6	114	SAMN15746390	PRJNA224116	GCF_014219625.1	344418	4	106329	12	Bacteroidota	Flavobacteriia	Flavobacteriales	Weeksellaceae	Elizabethkingia	anophelis	EA7
Elizabethkingia_anophelis_EA8	4112666	35.6	69	SAMN15746391	PRJNA224116	GCF_014219595.1	344418	4	106329	12	Bacteroidota	Flavobacteriia	Flavobacteriales	Weeksellaceae	Elizabethkingia	anophelis	EA8
Elizabethkingia_anophelis_EA9	4077965	35.8	92	SAMN15746392	PRJNA224116	GCF_014219575.1	521698	2	106524	9	Bacteroidota	Flavobacteriia	Flavobacteriales	Weeksellaceae	Elizabethkingia	anophelis	EA9
Elizabethkingia_anophelis_EAV_NNN508	4139199	35.8	1	SAMEA112835271	PRJNA224116	GCF_951394135.1	4139199	0	4139199	0	Bacteroidota	Flavobacteriia	Flavobacteriales	Weeksellaceae	Elizabethkingia	anophelis	EAV_NNN508
Elizabethkingia_anophelis_EAV_NVB490	4139197	35.8	1	SAMEA12009938	PRJNA224116	GCF_927611585.1	4139197	0	4139197	0	Bacteroidota	Flavobacteriia	Flavobacteriales	Weeksellaceae	Elizabethkingia	anophelis	EAV_NVB490
Elizabethkingia_anophelis_EAV_NVH72	4167098	35.8	1	SAMEA12009940	PRJNA224116	GCF_927611535.1	4167098	0	4167098	0	Bacteroidota	Flavobacteriia	Flavobacteriales	Weeksellaceae	Elizabethkingia	anophelis	EAV_NVH72
Elizabethkingia_anophelis_EAV_VTKC53	4120123	35.6	1	SAMEA12009939	PRJNA224116	GCF_927611525.1	4120123	0	4120123	0	Bacteroidota	Flavobacteriia	Flavobacteriales	Weeksellaceae	Elizabethkingia	anophelis	EAV_VTKC53
Elizabethkingia_anophelis_EK0004	3821595	35.7	18	SAMD00430140	PRJNA224116	GCF_030158835.1	930590	1	614264	3	Bacteroidota	Flavobacteriia	Flavobacteriales	Weeksellaceae	Elizabethkingia	anophelis	EK0004
Elizabethkingia_anophelis_EK0079	3890169	35.7	24	SAMD00430139	PRJNA224116	GCF_030158855.1	930435	1	257764	5	Bacteroidota	Flavobacteriia	Flavobacteriales	Weeksellaceae	Elizabethkingia	anophelis	EK0079
Elizabethkingia_anophelis_EK1	4110726	35.6	118	SAMN28777626	PRJNA224116	GCF_028561855.1	120292	11	33552	36	Bacteroidota	Flavobacteriia	Flavobacteriales	Weeksellaceae	Elizabethkingia	anophelis	EK1
Elizabethkingia_anophelis_EK2	4090936	35.7	22	SAMN14081591	PRJNA514245	GCA_015930225.1	409542	3	111555	8	Bacteroidetes	Flavobacteriia	Flavobacteriales	Weeksellaceae	Elizabethkingia	anophelis	EK2
Elizabethkingia_anophelis_EK3	4366396	35.6	73	SAMN14081592	PRJNA514245	GCA_015930245.1	101674	9	36279	37	Bacteroidetes	Flavobacteriia	Flavobacteriales	Weeksellaceae	Elizabethkingia	anophelis	EK3
Elizabethkingia_anophelis_EK5	4341556	35.6	69	SAMN14081594	PRJNA514245	GCA_015930145.1	132249	9	31399	34	Bacteroidetes	Flavobacteriia	Flavobacteriales	Weeksellaceae	Elizabethkingia	anophelis	EK5
Elizabethkingia_anophelis_EK6	3987479	35.7	24	SAMN14081595	PRJNA514245	GCA_015930165.1	721352	2	78581	6	Bacteroidetes	Flavobacteriia	Flavobacteriales	Weeksellaceae	Elizabethkingia	anophelis	EK6
Elizabethkingia_anophelis_EM361-97	4084052	35.6	18	SAMN04599207	PRJNA224116	GCF_001703835.1	4056868	0	4056868	0	Bacteroidota	Flavobacteriia	Flavobacteriales	Weeksellaceae	Elizabethkingia	anophelis	EM361-97
Elizabethkingia_anophelis_F1389	3966611	35.5	17	SAMN07626328	PRJNA301708	GCA_032911765.1	720213	2	315743	5	Bacteroidota	Flavobacteriia	Flavobacteriales	Weeksellaceae	Elizabethkingia	anophelis	F1389
Elizabethkingia_anophelis_F3201_GCF_002022085.1	4281095	35.5	2	SAMN05277779	PRJNA224116	GCF_002022085.1	4245827	0	4245827	0	Bacteroidota	Flavobacteriia	Flavobacteriales	Weeksellaceae	Elizabethkingia	anophelis	F3201_GCF_002022085.1
Elizabethkingia_anophelis_F3201_GCF_002023195.1	4233346	35.4	55	SAMN05277779	PRJNA224116	GCF_002023195.1	482497	3	95666	12	Bacteroidota	Flavobacteriia	Flavobacteriales	Weeksellaceae	Elizabethkingia	anophelis	F3201_GCF_002023195.1
Elizabethkingia_anophelis_F3543_GCF_002023175.1	3951242	35.6	9	SAMN04482309	PRJNA224116	GCF_002023175.1	1067900	1	334050	4	Bacteroidota	Flavobacteriia	Flavobacteriales	Weeksellaceae	Elizabethkingia	anophelis	F3543_GCF_002023175.1
Elizabethkingia_anophelis_F3543_GCF_002024825.1	3974275	35.6	1	SAMN04482309	PRJNA224116	GCF_002024825.1	3974275	0	3974275	0	Bacteroidota	Flavobacteriia	Flavobacteriales	Weeksellaceae	Elizabethkingia	anophelis	F3543_GCF_002024825.1
Elizabethkingia_anophelis_F5037	3838120	35.6	18	SAMN07626331	PRJNA301708	GCA_032911745.1	713974	1	169377	6	Bacteroidota	Flavobacteriia	Flavobacteriales	Weeksellaceae	Elizabethkingia	anophelis	F5037
Elizabethkingia_anophelis_F5059	3987677	35.5	23	SAMN07626332	PRJNA301708	GCA_032911725.1	493070	2	105047	10	Bacteroidota	Flavobacteriia	Flavobacteriales	Weeksellaceae	Elizabethkingia	anophelis	F5059
Elizabethkingia_anophelis_FDAARGOS_132	3998386	35.7	1	SAMN03996277	PRJNA224116	GCF_002951395.1	3998386	0	3998386	0	Bacteroidota	Flavobacteriia	Flavobacteriales	Weeksellaceae	Elizabethkingia	anophelis	FDAARGOS_132
Elizabethkingia_anophelis_FDAARGOS_134	3998385	35.7	1	SAMN03996278	PRJNA224116	GCF_002951455.1	3998385	0	3998385	0	Bacteroidota	Flavobacteriia	Flavobacteriales	Weeksellaceae	Elizabethkingia	anophelis	FDAARGOS_134
Elizabethkingia_anophelis_FDAARGOS_198	4074206	35.8	1	SAMN04875535	PRJNA224116	GCF_002277995.2	4074206	0	4074206	0	Bacteroidota	Flavobacteriia	Flavobacteriales	Weeksellaceae	Elizabethkingia	anophelis	FDAARGOS_198
Elizabethkingia_anophelis_Feb-62	4191167	35.8	1	SAMN18192335	PRJNA224116	GCF_024205045.1	4191167	0	4191167	0	Bacteroidota	Flavobacteriia	Flavobacteriales	Weeksellaceae	Elizabethkingia	anophelis	1962-02-01
Elizabethkingia_anophelis_FMS-007	3938967	35.6	1	SAMN03704061	PRJNA224116	GCF_001011675.1	3938967	0	3938967	0	Bacteroidota	Flavobacteriia	Flavobacteriales	Weeksellaceae	Elizabethkingia	anophelis	FMS-007
Elizabethkingia_anophelis_G0777	4135494	35.5	9	SAMN07626336	PRJNA301708	GCA_032911685.1	1055700	1	334028	4	Bacteroidota	Flavobacteriia	Flavobacteriales	Weeksellaceae	Elizabethkingia	anophelis	G0777
Elizabethkingia_anophelis_G7583	4129786	35.4	41	SAMN07626337	PRJNA301708	GCA_032911625.1	244248	5	79976	17	Bacteroidota	Flavobacteriia	Flavobacteriales	Weeksellaceae	Elizabethkingia	anophelis	G7583
Elizabethkingia_anophelis_GX130	3869065	35.6	38	SAMN11521429	PRJNA224116	GCF_009764235.1	424685	3	112582	11	Bacteroidota	Flavobacteriia	Flavobacteriales	Weeksellaceae	Elizabethkingia	anophelis	GX130
Elizabethkingia_anophelis_H3210	4053240	35.5	20	SAMN07626338	PRJNA301708	GCA_032911665.1	486558	2	334017	6	Bacteroidota	Flavobacteriia	Flavobacteriales	Weeksellaceae	Elizabethkingia	anophelis	H3210
Elizabethkingia_anophelis_HOPS151	4432825	35.8	30	SAMN30816131	PRJNA514245	GCA_026955535.1	330049	5	81209	14	Bacteroidota	Flavobacteriia	Flavobacteriales	Weeksellaceae	Elizabethkingia	anophelis	HOPS151
Elizabethkingia_anophelis_JM-87_GCF_002022045.1	4184491	35.5	1	SAMN05255122	PRJNA224116	GCF_002022045.1	4184491	0	4184491	0	Bacteroidota	Flavobacteriia	Flavobacteriales	Weeksellaceae	Elizabethkingia	anophelis	JM-87_GCF_002022045.1
Elizabethkingia_anophelis_JM-87_GCF_002023135.1	4136773	35.4	135	SAMN05255122	PRJNA224116	GCF_002023135.1	227012	6	66491	17	Bacteroidota	Flavobacteriia	Flavobacteriales	Weeksellaceae	Elizabethkingia	anophelis	JM-87_GCF_002023135.1
Elizabethkingia_anophelis_JM-87_GCF_900092085.1	4151692	35.4	60	SAMEA4051572	PRJNA224116	GCF_900092085.1	255212	5	80508	16	Bacteroidota	Flavobacteriia	Flavobacteriales	Weeksellaceae	Elizabethkingia	anophelis	JM-87_GCF_900092085.1
Elizabethkingia_anophelis_JUNP353	4316163	35.8	1	SAMD00195183	PRJNA224116	GCF_009810215.1	4316163	0	4316163	0	Bacteroidota	Flavobacteriia	Flavobacteriales	Weeksellaceae	Elizabethkingia	anophelis	JUNP353
Elizabethkingia_anophelis_LDVH-AR107	3988933	35.7	105	SAMEA4026800	PRJNA224116	GCF_900156945.1	92504	11	21425	47	Bacteroidota	Flavobacteriia	Flavobacteriales	Weeksellaceae	Elizabethkingia	anophelis	LDVH-AR107
Elizabethkingia_anophelis_M04922	4224027	35.5	102	SAMN28668458	PRJNA514245	GCA_023761865.1	89627	12	24045	47	Bacteroidetes	Flavobacteriia	Flavobacteriales	Weeksellaceae	Elizabethkingia	anophelis	M04922
Elizabethkingia_anophelis_ML-44	4034074	35.4	31	SAMN23435286	PRJNA224116	GCF_023283205.1	297287	4	107629	12	Bacteroidota	Flavobacteriia	Flavobacteriales	Weeksellaceae	Elizabethkingia	anophelis	ML-44
Elizabethkingia_anophelis_MSU001	4048549	35.4	49	SAMN19296199	PRJNA224116	GCF_024357565.1	185805	7	69653	22	Bacteroidota	Flavobacteriia	Flavobacteriales	Weeksellaceae	Elizabethkingia	anophelis	MSU001
Elizabethkingia_anophelis_NCTC_10586	3994672	35.7	18	SAMEA104338399	PRJNA224116	GCF_900447345.1	520273	2	159814	8	Bacteroidota	Flavobacteriia	Flavobacteriales	Weeksellaceae	Elizabethkingia	anophelis	NCTC_10586
Elizabethkingia_anophelis_NCTC_10588	4360190	35.6	3	SAMEA3121330	PRJNA224116	GCF_900447425.1	4276887	0	4276887	0	Bacteroidota	Flavobacteriia	Flavobacteriales	Weeksellaceae	Elizabethkingia	anophelis	NCTC_10588
Elizabethkingia_anophelis_NUH1	4334661	35.6	59	SAMN02470987	PRJNA224116	GCF_000495995.1	463821	3	79738	13	Bacteroidota	Flavobacteriia	Flavobacteriales	Weeksellaceae	Elizabethkingia	anophelis	NUH1
Elizabethkingia_anophelis_NUH11	4091484	35.6	59	SAMN02470986	PRJNA224116	GCF_000496055.1	264278	5	66507	19	Bacteroidota	Flavobacteriia	Flavobacteriales	Weeksellaceae	Elizabethkingia	anophelis	NUH11
Elizabethkingia_anophelis_NUH4	4239486	35.6	50	SAMN02470992	PRJNA224116	GCF_000496015.1	385850	3	86003	13	Bacteroidota	Flavobacteriia	Flavobacteriales	Weeksellaceae	Elizabethkingia	anophelis	NUH4
Elizabethkingia_anophelis_NUH6	4123800	35.6	74	SAMN02470990	PRJNA224116	GCF_000496035.1	132746	9	39486	28	Bacteroidota	Flavobacteriia	Flavobacteriales	Weeksellaceae	Elizabethkingia	anophelis	NUH6
Elizabethkingia_anophelis_NUHP1	4369828	35.6	1	SAMN02470988	PRJNA224116	GCF_000495935.2	4369828	0	4369828	0	Bacteroidota	Flavobacteriia	Flavobacteriales	Weeksellaceae	Elizabethkingia	anophelis	NUHP1
Elizabethkingia_anophelis_NUHP2	4334646	35.5	59	SAMN02470989	PRJNA224116	GCF_000495955.1	422755	4	79902	11	Bacteroidota	Flavobacteriia	Flavobacteriales	Weeksellaceae	Elizabethkingia	anophelis	NUHP2
Elizabethkingia_anophelis_NUHP3	4334105	35.5	71	SAMN02470991	PRJNA224116	GCF_000495975.1	463853	3	73821	12	Bacteroidota	Flavobacteriia	Flavobacteriales	Weeksellaceae	Elizabethkingia	anophelis	NUHP3
Elizabethkingia_anophelis_OSUVM1	4143376	35.5	5	SAMN08100548	PRJNA224116	GCF_002843925.1	3744722	0	3744722	0	Bacteroidota	Flavobacteriia	Flavobacteriales	Weeksellaceae	Elizabethkingia	anophelis	OSUVM1
Elizabethkingia_anophelis_OSUVM2	4103063	35.4	9	SAMN08100549	PRJNA224116	GCF_002843945.1	1297833	1	356377	3	Bacteroidota	Flavobacteriia	Flavobacteriales	Weeksellaceae	Elizabethkingia	anophelis	OSUVM2
Elizabethkingia_anophelis_P6730	4155026	35.5	29	SAMN25829856	PRJNA224116	GCF_029525675.1	257722	3	79259	16	Bacteroidota	Flavobacteriia	Flavobacteriales	Weeksellaceae	Elizabethkingia	anophelis	P6730
Elizabethkingia_anophelis_P6732	4063665	35.6	75	SAMN25829857	PRJNA224116	GCF_029525635.1	84688	14	25052	46	Bacteroidota	Flavobacteriia	Flavobacteriales	Weeksellaceae	Elizabethkingia	anophelis	P6732
Elizabethkingia_anophelis_P6738	4088282	35.6	79	SAMN25829858	PRJNA224116	GCF_029525615.1	72874	17	26842	49	Bacteroidota	Flavobacteriia	Flavobacteriales	Weeksellaceae	Elizabethkingia	anophelis	P6738
Elizabethkingia_anophelis_P6744	4129810	35.5	35	SAMN25829859	PRJNA224116	GCF_029525585.1	166572	5	63838	22	Bacteroidota	Flavobacteriia	Flavobacteriales	Weeksellaceae	Elizabethkingia	anophelis	P6744
Elizabethkingia_anophelis_PHOL-090	3997438	35.5	27	SAMN10470879	PRJNA224116	GCF_009870135.1	406670	3	135811	11	Bacteroidota	Flavobacteriia	Flavobacteriales	Weeksellaceae	Elizabethkingia	anophelis	PHOL-090
Elizabethkingia_anophelis_PHOL-104	3837090	35.6	43	SAMN10470882	PRJNA224116	GCF_009865665.1	345359	4	96558	13	Bacteroidota	Flavobacteriia	Flavobacteriales	Weeksellaceae	Elizabethkingia	anophelis	PHOL-104
Elizabethkingia_anophelis_PHOL-515	4108958	35.4	55	SAMN10470880	PRJNA224116	GCF_009865695.1	490812	2	89684	9	Bacteroidota	Flavobacteriia	Flavobacteriales	Weeksellaceae	Elizabethkingia	anophelis	PHOL-515
Elizabethkingia_anophelis_PHOL-537	4152155	35.4	38	SAMN10470881	PRJNA224116	GCF_009865685.1	456921	3	86974	10	Bacteroidota	Flavobacteriia	Flavobacteriales	Weeksellaceae	Elizabethkingia	anophelis	PHOL-537
Elizabethkingia_anophelis_PHOL-785	4060990	35.6	15	SAMN10470883	PRJNA224116	GCF_009865615.1	613886	3	495426	5	Bacteroidota	Flavobacteriia	Flavobacteriales	Weeksellaceae	Elizabethkingia	anophelis	PHOL-785
Elizabethkingia_anophelis_Po0527107	4032057	35.5	89	SAMEA3139014	PRJNA224116	GCF_000689515.1	161028	7	60547	22	Bacteroidota	Flavobacteriia	Flavobacteriales	Weeksellaceae	Elizabethkingia	anophelis	Po0527107
Elizabethkingia_anophelis_PW2806	3912805	35.7	42	SAMEA3158465	PRJNA224116	GCF_000982575.1	203351	5	64220	19	Bacteroidota	Flavobacteriia	Flavobacteriales	Weeksellaceae	Elizabethkingia	anophelis	PW2806
Elizabethkingia_anophelis_PW2809	3922153	35.7	32	SAMEA3158491	PRJNA224116	GCF_001050935.1	273047	4	69602	14	Bacteroidota	Flavobacteriia	Flavobacteriales	Weeksellaceae	Elizabethkingia	anophelis	PW2809
Elizabethkingia_anophelis_PW2810	3983028	35.4	38	SAMEA3158473	PRJNA224116	GCF_002888615.1	231844	5	76746	17	Bacteroidota	Flavobacteriia	Flavobacteriales	Weeksellaceae	Elizabethkingia	anophelis	PW2810
Elizabethkingia_anophelis_R26_GCF_000331815.1	4032143	35.4	66	SAMN02470677	PRJNA224116	GCF_000331815.1	206927	6	62292	20	Bacteroidota	Flavobacteriia	Flavobacteriales	Weeksellaceae	Elizabethkingia	anophelis	R26_GCF_000331815.1
Elizabethkingia_anophelis_R26_GCF_002023665.2	4058311	35.5	1	SAMN02470677	PRJNA224116	GCF_002023665.2	4058311	0	4058311	0	Bacteroidota	Flavobacteriia	Flavobacteriales	Weeksellaceae	Elizabethkingia	anophelis	R26_GCF_002023665.2
Elizabethkingia_anophelis_R26_GCF_017124975.1	4190953	35.4	61	SAMEA3914701	PRJNA224116	GCF_017124975.1	185763	7	58527	21	Bacteroidota	Flavobacteriia	Flavobacteriales	Weeksellaceae	Elizabethkingia	anophelis	R26_GCF_017124975.1
Elizabethkingia_anophelis_R26-VER1	4051697	35.4	41	SAMN30601134	PRJNA224116	GCF_025061445.1	284359	6	82265	14	Bacteroidota	Flavobacteriia	Flavobacteriales	Weeksellaceae	Elizabethkingia	anophelis	R26-VER1
Elizabethkingia_anophelis_R26-VER2	4049806	35.4	46	SAMN30601540	PRJNA224116	GCF_025061235.1	248049	6	82265	17	Bacteroidota	Flavobacteriia	Flavobacteriales	Weeksellaceae	Elizabethkingia	anophelis	R26-VER2
Elizabethkingia_anophelis_R26-VER3	4049346	35.4	49	SAMN30602404	PRJNA224116	GCF_025061295.1	200417	7	78930	18	Bacteroidota	Flavobacteriia	Flavobacteriales	Weeksellaceae	Elizabethkingia	anophelis	R26-VER3
Elizabethkingia_anophelis_S00027	4465775	35.5	27	SAMN14908286	PRJNA514245	GCA_017124855.2	398340	3	105562	13	Bacteroidetes	Flavobacteriia	Flavobacteriales	Weeksellaceae	Elizabethkingia	anophelis	S00027
Elizabethkingia_anophelis_S00027_Ga0436275	3995984	35.5	13	SAMN14908286	PRJNA224116	GCF_025962625.1	1016826	1	144765	6	Bacteroidota	Flavobacteriia	Flavobacteriales	Weeksellaceae	Elizabethkingia	anophelis	S00027_Ga0436275
Elizabethkingia_anophelis_S00177	4478060	35.5	27	SAMN14908300	PRJNA514245	GCA_017124835.2	398340	3	105562	13	Bacteroidetes	Flavobacteriia	Flavobacteriales	Weeksellaceae	Elizabethkingia	anophelis	S00177
Elizabethkingia_anophelis_S00177_Ga0436326	3995984	35.5	13	SAMN14908300	PRJNA224116	GCF_025962595.1	1016826	1	144765	6	Bacteroidota	Flavobacteriia	Flavobacteriales	Weeksellaceae	Elizabethkingia	anophelis	S00177_Ga0436326
Elizabethkingia_anophelis_S00205	4478308	35.5	26	SAMN14908264	PRJNA514245	GCA_017124815.2	398340	3	105562	12	Bacteroidetes	Flavobacteriia	Flavobacteriales	Weeksellaceae	Elizabethkingia	anophelis	S00205
Elizabethkingia_anophelis_S00205_Ga0436332	3995977	35.5	13	SAMN14908264	PRJNA224116	GCF_025962615.1	1016826	1	144765	6	Bacteroidota	Flavobacteriia	Flavobacteriales	Weeksellaceae	Elizabethkingia	anophelis	S00205_Ga0436332
Elizabethkingia_anophelis_SBRL-21-110	4030931	35.6	26	SAMN28057794	PRJNA224116	GCF_023336695.1	591211	2	319184	6	Bacteroidota	Flavobacteriia	Flavobacteriales	Weeksellaceae	Elizabethkingia	anophelis	SBRL-21-110
Elizabethkingia_anophelis_SBRL-21-111	4029820	35.6	23	SAMN28057795	PRJNA224116	GCF_023336435.1	591211	2	148350	7	Bacteroidota	Flavobacteriia	Flavobacteriales	Weeksellaceae	Elizabethkingia	anophelis	SBRL-21-111
Elizabethkingia_anophelis_SBRL-21-120	4044035	35.7	10	SAMN28057796	PRJNA224116	GCF_023336605.1	924709	1	334030	4	Bacteroidota	Flavobacteriia	Flavobacteriales	Weeksellaceae	Elizabethkingia	anophelis	SBRL-21-120
Elizabethkingia_anophelis_SBRL-22-034	4233808	35.4	37	SAMN28057804	PRJNA224116	GCF_023336515.1	406558	3	125139	11	Bacteroidota	Flavobacteriia	Flavobacteriales	Weeksellaceae	Elizabethkingia	anophelis	SBRL-22-034
Elizabethkingia_anophelis_SBRL-22-038	4050371	35.7	10	SAMN28057805	PRJNA224116	GCF_023336485.1	1055352	1	334033	4	Bacteroidota	Flavobacteriia	Flavobacteriales	Weeksellaceae	Elizabethkingia	anophelis	SBRL-22-038
Elizabethkingia_anophelis_SEA01	3957392	35.6	1	SAMN17717915	PRJNA224116	GCF_016838625.1	3957392	0	3957392	0	Bacteroidota	Flavobacteriia	Flavobacteriales	Weeksellaceae	Elizabethkingia	anophelis	SEA01
Elizabethkingia_anophelis_Shenzhen	4554924	35.6	20	SAMN21464925	PRJNA514245	GCA_021579515.1	565770	2	135364	7	Bacteroidetes	Flavobacteriia	Flavobacteriales	Weeksellaceae	Elizabethkingia	anophelis	Shenzhen
Elizabethkingia_anophelis_SKLX001947	3454387	35.4	6	SAMN15461063	PRJNA643387	GCA_025197685.1	552924	1	369784	4	Bacteroidetes	Flavobacteriia	Flavobacteriales	Weeksellaceae	Elizabethkingia	anophelis	SKLX001947
Elizabethkingia_anophelis_SKLX003417	4100607	35.6	62	SAMN15461064	PRJNA643387	GCA_025197665.1	163872	8	50933	26	Bacteroidetes	Flavobacteriia	Flavobacteriales	Weeksellaceae	Elizabethkingia	anophelis	SKLX003417
Elizabethkingia_anophelis_SKLX003829	3991807	35.5	21	SAMN15461065	PRJNA643387	GCA_025197605.1	558399	2	122107	8	Bacteroidetes	Flavobacteriia	Flavobacteriales	Weeksellaceae	Elizabethkingia	anophelis	SKLX003829
Elizabethkingia_anophelis_SKLX005747	4064381	35.5	21	SAMN15461066	PRJNA643387	GCA_025197625.1	379789	3	150164	10	Bacteroidetes	Flavobacteriia	Flavobacteriales	Weeksellaceae	Elizabethkingia	anophelis	SKLX005747
Elizabethkingia_anophelis_SKLX006878	4108475	35.7	30	SAMN15461067	PRJNA643387	GCA_025197635.1	351892	4	105746	13	Bacteroidetes	Flavobacteriia	Flavobacteriales	Weeksellaceae	Elizabethkingia	anophelis	SKLX006878
Elizabethkingia_anophelis_SKLX007682	4047361	35.6	39	SAMN15461068	PRJNA643387	GCA_025197585.1	222216	4	66621	19	Bacteroidetes	Flavobacteriia	Flavobacteriales	Weeksellaceae	Elizabethkingia	anophelis	SKLX007682
Elizabethkingia_anophelis_SKLX009292	4079352	35.7	8	SAMN15461069	PRJNA643387	GCA_025197515.1	1023504	1	601304	3	Bacteroidetes	Flavobacteriia	Flavobacteriales	Weeksellaceae	Elizabethkingia	anophelis	SKLX009292
Elizabethkingia_anophelis_SKLX010714	3892520	35.6	14	SAMN15461070	PRJNA643387	GCA_025197535.1	613850	2	321493	5	Bacteroidetes	Flavobacteriia	Flavobacteriales	Weeksellaceae	Elizabethkingia	anophelis	SKLX010714
Elizabethkingia_anophelis_SKLX011433	3985042	35.5	15	SAMN15461071	PRJNA643387	GCA_025197505.1	479824	3	160783	7	Bacteroidetes	Flavobacteriia	Flavobacteriales	Weeksellaceae	Elizabethkingia	anophelis	SKLX011433
Elizabethkingia_anophelis_SKLX012239	3855432	35.7	14	SAMN15461072	PRJNA643387	GCA_025197525.1	613461	1	155442	5	Bacteroidetes	Flavobacteriia	Flavobacteriales	Weeksellaceae	Elizabethkingia	anophelis	SKLX012239
Elizabethkingia_anophelis_SKLX012265	3983620	35.5	14	SAMN15461073	PRJNA643387	GCA_025197485.1	479824	3	160783	7	Bacteroidetes	Flavobacteriia	Flavobacteriales	Weeksellaceae	Elizabethkingia	anophelis	SKLX012265
Elizabethkingia_anophelis_SKLX012439	3856343	35.7	15	SAMN15461074	PRJNA643387	GCA_025197465.1	613461	1	155442	5	Bacteroidetes	Flavobacteriia	Flavobacteriales	Weeksellaceae	Elizabethkingia	anophelis	SKLX012439
Elizabethkingia_anophelis_SKLX013456	4024506	35.6	18	SAMN15461075	PRJNA643387	GCA_025197425.1	587745	3	115636	7	Bacteroidetes	Flavobacteriia	Flavobacteriales	Weeksellaceae	Elizabethkingia	anophelis	SKLX013456
Elizabethkingia_anophelis_SKLX013563	3887120	35.5	14	SAMN15461076	PRJNA643387	GCA_025197435.1	544497	2	190994	7	Bacteroidetes	Flavobacteriia	Flavobacteriales	Weeksellaceae	Elizabethkingia	anophelis	SKLX013563
Elizabethkingia_anophelis_SKLX014141	3888219	35.5	16	SAMN15461077	PRJNA643387	GCA_025197405.1	544497	2	164495	8	Bacteroidetes	Flavobacteriia	Flavobacteriales	Weeksellaceae	Elizabethkingia	anophelis	SKLX014141
Elizabethkingia_anophelis_SKLX014219	3898906	35.6	14	SAMN15461078	PRJNA643387	GCA_025197305.1	608999	1	135579	6	Bacteroidetes	Flavobacteriia	Flavobacteriales	Weeksellaceae	Elizabethkingia	anophelis	SKLX014219
Elizabethkingia_anophelis_SKLX014283	3899297	35.6	14	SAMN15461079	PRJNA643387	GCA_025197335.1	609011	1	135579	6	Bacteroidetes	Flavobacteriia	Flavobacteriales	Weeksellaceae	Elizabethkingia	anophelis	SKLX014283
Elizabethkingia_anophelis_SKLX014470	3969270	35.5	19	SAMN15461080	PRJNA643387	GCA_025197325.1	622710	2	159803	8	Bacteroidetes	Flavobacteriia	Flavobacteriales	Weeksellaceae	Elizabethkingia	anophelis	SKLX014470
Elizabethkingia_anophelis_SKLX014507	3969894	35.5	21	SAMN15461081	PRJNA643387	GCA_025197365.1	462034	3	159803	8	Bacteroidetes	Flavobacteriia	Flavobacteriales	Weeksellaceae	Elizabethkingia	anophelis	SKLX014507
Elizabethkingia_anophelis_SKLX014884	3965932	35.5	17	SAMN15461082	PRJNA643387	GCA_025197285.1	523616	2	259269	6	Bacteroidetes	Flavobacteriia	Flavobacteriales	Weeksellaceae	Elizabethkingia	anophelis	SKLX014884
Elizabethkingia_anophelis_SKLX015274	4064998	35.6	54	SAMN15461083	PRJNA643387	GCA_025197245.1	242616	7	57250	19	Bacteroidetes	Flavobacteriia	Flavobacteriales	Weeksellaceae	Elizabethkingia	anophelis	SKLX015274
Elizabethkingia_anophelis_SKLX015513	4051283	35.6	31	SAMN15461084	PRJNA643387	GCA_025197385.1	429107	3	149782	11	Bacteroidetes	Flavobacteriia	Flavobacteriales	Weeksellaceae	Elizabethkingia	anophelis	SKLX015513
Elizabethkingia_anophelis_SKLX015688	4065157	35.6	53	SAMN15461085	PRJNA643387	GCA_025197225.1	242616	7	57250	19	Bacteroidetes	Flavobacteriia	Flavobacteriales	Weeksellaceae	Elizabethkingia	anophelis	SKLX015688
Elizabethkingia_anophelis_SKLX017907	4066173	35.6	53	SAMN15461086	PRJNA643387	GCA_025197205.1	242616	7	59482	18	Bacteroidetes	Flavobacteriia	Flavobacteriales	Weeksellaceae	Elizabethkingia	anophelis	SKLX017907
Elizabethkingia_anophelis_SKLX018915	4042829	35.5	24	SAMN15461087	PRJNA643387	GCA_025197185.1	463254	3	154607	9	Bacteroidetes	Flavobacteriia	Flavobacteriales	Weeksellaceae	Elizabethkingia	anophelis	SKLX018915
Elizabethkingia_anophelis_SKLX019261	4078362	35.7	8	SAMN15461088	PRJNA643387	GCA_025197145.1	1023495	1	184623	3	Bacteroidetes	Flavobacteriia	Flavobacteriales	Weeksellaceae	Elizabethkingia	anophelis	SKLX019261
Elizabethkingia_anophelis_SKLX019341	3855481	35.7	13	SAMN15461089	PRJNA643387	GCA_025197125.1	618690	1	326416	4	Bacteroidetes	Flavobacteriia	Flavobacteriales	Weeksellaceae	Elizabethkingia	anophelis	SKLX019341
Elizabethkingia_anophelis_SKLX019345	3858905	35.6	20	SAMN15461090	PRJNA643387	GCA_025197105.1	531230	2	105133	9	Bacteroidetes	Flavobacteriia	Flavobacteriales	Weeksellaceae	Elizabethkingia	anophelis	SKLX019345
Elizabethkingia_anophelis_SKLX019385	3855235	35.7	13	SAMN15461091	PRJNA643387	GCA_025197165.1	930132	1	155442	4	Bacteroidetes	Flavobacteriia	Flavobacteriales	Weeksellaceae	Elizabethkingia	anophelis	SKLX019385
Elizabethkingia_anophelis_SKLX023954	4199676	35.3	33	SAMN15461092	PRJNA643387	GCA_025197255.1	318489	3	106711	12	Bacteroidetes	Flavobacteriia	Flavobacteriales	Weeksellaceae	Elizabethkingia	anophelis	SKLX023954
Elizabethkingia_anophelis_SKLX024812	3951800	35.5	22	SAMN15461093	PRJNA643387	GCA_025197085.1	438573	3	139955	9	Bacteroidetes	Flavobacteriia	Flavobacteriales	Weeksellaceae	Elizabethkingia	anophelis	SKLX024812
Elizabethkingia_anophelis_SKLX025023	3980786	35.5	17	SAMN15461094	PRJNA643387	GCA_025197065.1	550153	2	146794	7	Bacteroidetes	Flavobacteriia	Flavobacteriales	Weeksellaceae	Elizabethkingia	anophelis	SKLX025023
Elizabethkingia_anophelis_SKLX025035	3980030	35.5	17	SAMN15461095	PRJNA643387	GCA_025197045.1	550153	2	146794	7	Bacteroidetes	Flavobacteriia	Flavobacteriales	Weeksellaceae	Elizabethkingia	anophelis	SKLX025035
Elizabethkingia_anophelis_SKLX025194	3944030	35.6	35	SAMN15461096	PRJNA643387	GCA_025197025.1	302695	4	65755	17	Bacteroidetes	Flavobacteriia	Flavobacteriales	Weeksellaceae	Elizabethkingia	anophelis	SKLX025194
Elizabethkingia_anophelis_SKLX025651	4001758	35.5	31	SAMN15461097	PRJNA643387	GCA_025196965.1	282811	4	124676	12	Bacteroidetes	Flavobacteriia	Flavobacteriales	Weeksellaceae	Elizabethkingia	anophelis	SKLX025651
Elizabethkingia_anophelis_SKLX026315	3810262	35.6	25	SAMN15461098	PRJNA643387	GCA_025196975.1	266723	5	105649	12	Bacteroidetes	Flavobacteriia	Flavobacteriales	Weeksellaceae	Elizabethkingia	anophelis	SKLX026315
Elizabethkingia_anophelis_SKLX026729	4042223	35.6	51	SAMN15461099	PRJNA643387	GCA_025197005.1	170371	7	48114	25	Bacteroidetes	Flavobacteriia	Flavobacteriales	Weeksellaceae	Elizabethkingia	anophelis	SKLX026729
Elizabethkingia_anophelis_SKLX026968	3876147	35.6	24	SAMN15461100	PRJNA643387	GCA_025196925.1	447184	3	95246	11	Bacteroidetes	Flavobacteriia	Flavobacteriales	Weeksellaceae	Elizabethkingia	anophelis	SKLX026968
Elizabethkingia_anophelis_SKLX027606	4078580	35.7	7	SAMN15461101	PRJNA643387	GCA_025196905.1	1023503	1	184538	3	Bacteroidetes	Flavobacteriia	Flavobacteriales	Weeksellaceae	Elizabethkingia	anophelis	SKLX027606
Elizabethkingia_anophelis_SKLX027793	4079246	35.5	16	SAMN15461102	PRJNA643387	GCA_025196875.1	627901	2	169895	6	Bacteroidetes	Flavobacteriia	Flavobacteriales	Weeksellaceae	Elizabethkingia	anophelis	SKLX027793
Elizabethkingia_anophelis_SKLX028902	3872284	35.7	7	SAMN15461103	PRJNA643387	GCA_025196865.1	964555	1	615544	3	Bacteroidetes	Flavobacteriia	Flavobacteriales	Weeksellaceae	Elizabethkingia	anophelis	SKLX028902
Elizabethkingia_anophelis_SKLX029095	3996871	35.6	27	SAMN15461104	PRJNA643387	GCA_025196825.1	382411	3	101976	10	Bacteroidetes	Flavobacteriia	Flavobacteriales	Weeksellaceae	Elizabethkingia	anophelis	SKLX029095
Elizabethkingia_anophelis_SKLX030086	3827050	35.6	7	SAMN15461105	PRJNA643387	GCA_025196945.1	922540	1	175918	4	Bacteroidetes	Flavobacteriia	Flavobacteriales	Weeksellaceae	Elizabethkingia	anophelis	SKLX030086
Elizabethkingia_anophelis_SKLX030402	3919078	35.7	25	SAMN15461106	PRJNA643387	GCA_025196805.1	366602	4	108770	12	Bacteroidetes	Flavobacteriia	Flavobacteriales	Weeksellaceae	Elizabethkingia	anophelis	SKLX030402
Elizabethkingia_anophelis_SKLX030436	3917756	35.7	22	SAMN15461107	PRJNA643387	GCA_025196845.1	366602	4	165477	10	Bacteroidetes	Flavobacteriia	Flavobacteriales	Weeksellaceae	Elizabethkingia	anophelis	SKLX030436
Elizabethkingia_anophelis_SKLX030456	4067455	35.6	54	SAMN15461108	PRJNA643387	GCA_025196785.1	244474	7	57250	19	Bacteroidetes	Flavobacteriia	Flavobacteriales	Weeksellaceae	Elizabethkingia	anophelis	SKLX030456
Elizabethkingia_anophelis_SKLX031550	4010304	35.4	29	SAMN15461109	PRJNA643387	GCA_025196745.1	375653	3	110144	11	Bacteroidetes	Flavobacteriia	Flavobacteriales	Weeksellaceae	Elizabethkingia	anophelis	SKLX031550
Elizabethkingia_anophelis_SKLX031666	3881360	35.6	12	SAMN15461110	PRJNA643387	GCA_025196725.1	543494	2	336256	6	Bacteroidetes	Flavobacteriia	Flavobacteriales	Weeksellaceae	Elizabethkingia	anophelis	SKLX031666
Elizabethkingia_anophelis_SKLX031969	3916475	35.6	7	SAMN15461111	PRJNA643387	GCA_025196755.1	1009009	1	615388	3	Bacteroidetes	Flavobacteriia	Flavobacteriales	Weeksellaceae	Elizabethkingia	anophelis	SKLX031969
Elizabethkingia_anophelis_SKLX032131	4140020	35.7	54	SAMN15461112	PRJNA643387	GCA_025196695.1	246381	7	57890	19	Bacteroidetes	Flavobacteriia	Flavobacteriales	Weeksellaceae	Elizabethkingia	anophelis	SKLX032131
Elizabethkingia_anophelis_SKLX033031	4042555	35.6	51	SAMN15461113	PRJNA643387	GCA_025196685.1	170371	7	48114	25	Bacteroidetes	Flavobacteriia	Flavobacteriales	Weeksellaceae	Elizabethkingia	anophelis	SKLX033031
Elizabethkingia_anophelis_SKLX033378	3895339	35.6	15	SAMN15461114	PRJNA643387	GCA_025196625.1	632092	2	235646	6	Bacteroidetes	Flavobacteriia	Flavobacteriales	Weeksellaceae	Elizabethkingia	anophelis	SKLX033378
Elizabethkingia_anophelis_SKLX033437	3888360	35.5	16	SAMN15461115	PRJNA643387	GCA_025196645.1	544497	2	164495	8	Bacteroidetes	Flavobacteriia	Flavobacteriales	Weeksellaceae	Elizabethkingia	anophelis	SKLX033437
Elizabethkingia_anophelis_SKLX033658	4003555	35.5	35	SAMN15461116	PRJNA643387	GCA_025196655.1	253962	5	95011	15	Bacteroidetes	Flavobacteriia	Flavobacteriales	Weeksellaceae	Elizabethkingia	anophelis	SKLX033658
Elizabethkingia_anophelis_SKLX033668	3766126	35.8	5	SAMN15461117	PRJNA643387	GCA_025196585.1	1023597	1	609454	3	Bacteroidetes	Flavobacteriia	Flavobacteriales	Weeksellaceae	Elizabethkingia	anophelis	SKLX033668
Elizabethkingia_anophelis_SKLX033674	3895240	35.8	11	SAMN15461118	PRJNA643387	GCA_025196605.1	619651	2	158799	5	Bacteroidetes	Flavobacteriia	Flavobacteriales	Weeksellaceae	Elizabethkingia	anophelis	SKLX033674
Elizabethkingia_anophelis_SKLX033938	4023888	35.8	9	SAMN15461119	PRJNA643387	GCA_025196545.1	701120	1	411633	4	Bacteroidetes	Flavobacteriia	Flavobacteriales	Weeksellaceae	Elizabethkingia	anophelis	SKLX033938
Elizabethkingia_anophelis_SKLX034061	4056003	35.7	46	SAMN15461120	PRJNA643387	GCA_025196485.1	246394	6	57488	18	Bacteroidetes	Flavobacteriia	Flavobacteriales	Weeksellaceae	Elizabethkingia	anophelis	SKLX034061
Elizabethkingia_anophelis_SKLX035318	4259358	35.4	13	SAMN15461121	PRJNA643387	GCA_025196535.1	685666	1	179216	5	Bacteroidetes	Flavobacteriia	Flavobacteriales	Weeksellaceae	Elizabethkingia	anophelis	SKLX035318
Elizabethkingia_anophelis_SKLX036434	3817080	35.6	23	SAMN15461122	PRJNA643387	GCA_025196495.1	266723	5	172260	11	Bacteroidetes	Flavobacteriia	Flavobacteriales	Weeksellaceae	Elizabethkingia	anophelis	SKLX036434
Elizabethkingia_anophelis_SKLX036455	4041447	35.6	54	SAMN15461123	PRJNA643387	GCA_025196525.1	170371	7	40193	26	Bacteroidetes	Flavobacteriia	Flavobacteriales	Weeksellaceae	Elizabethkingia	anophelis	SKLX036455
Elizabethkingia_anophelis_SKLX036966	4079866	35.4	23	SAMN15461124	PRJNA643387	GCA_025196465.1	466877	2	185789	8	Bacteroidetes	Flavobacteriia	Flavobacteriales	Weeksellaceae	Elizabethkingia	anophelis	SKLX036966
Elizabethkingia_anophelis_SKLX037417	4049126	35.5	29	SAMN15461125	PRJNA643387	GCA_025196425.1	334635	2	107371	10	Bacteroidetes	Flavobacteriia	Flavobacteriales	Weeksellaceae	Elizabethkingia	anophelis	SKLX037417
Elizabethkingia_anophelis_SKLX039531	3949044	35.7	31	SAMN15461127	PRJNA643387	GCA_025196405.1	190938	6	105959	17	Bacteroidetes	Flavobacteriia	Flavobacteriales	Weeksellaceae	Elizabethkingia	anophelis	SKLX039531
Elizabethkingia_anophelis_SKLX041685	3885601	35.7	13	SAMN15461130	PRJNA643387	GCA_025196325.1	608175	2	195680	6	Bacteroidetes	Flavobacteriia	Flavobacteriales	Weeksellaceae	Elizabethkingia	anophelis	SKLX041685
Elizabethkingia_anophelis_SKLX041885	4054241	35.5	36	SAMN15461131	PRJNA643387	GCA_025196295.1	254452	6	85708	16	Bacteroidetes	Flavobacteriia	Flavobacteriales	Weeksellaceae	Elizabethkingia	anophelis	SKLX041885
Elizabethkingia_anophelis_SKLX042405	3863630	35.6	26	SAMN15461136	PRJNA643387	GCA_025196205.1	360091	4	97522	12	Bacteroidetes	Flavobacteriia	Flavobacteriales	Weeksellaceae	Elizabethkingia	anophelis	SKLX042405
Elizabethkingia_anophelis_SKLX042646	4042934	35.5	29	SAMN15461139	PRJNA643387	GCA_025196215.1	354103	2	105225	11	Bacteroidetes	Flavobacteriia	Flavobacteriales	Weeksellaceae	Elizabethkingia	anophelis	SKLX042646
Elizabethkingia_anophelis_SKLX042758	3864481	35.6	25	SAMN15461140	PRJNA643387	GCA_025196125.1	360091	4	94903	12	Bacteroidetes	Flavobacteriia	Flavobacteriales	Weeksellaceae	Elizabethkingia	anophelis	SKLX042758
Elizabethkingia_anophelis_SKLX043046	3897668	35.5	24	SAMN15461142	PRJNA643387	GCA_025196105.1	364654	3	104834	10	Bacteroidetes	Flavobacteriia	Flavobacteriales	Weeksellaceae	Elizabethkingia	anophelis	SKLX043046
Elizabethkingia_anophelis_SKLX043464	3915691	35.6	17	SAMN15461145	PRJNA643387	GCA_025196085.1	482683	3	148673	7	Bacteroidetes	Flavobacteriia	Flavobacteriales	Weeksellaceae	Elizabethkingia	anophelis	SKLX043464
Elizabethkingia_anophelis_SKLX043571	4046989	35.7	43	SAMN15461146	PRJNA643387	GCA_025196025.1	254452	6	96056	16	Bacteroidetes	Flavobacteriia	Flavobacteriales	Weeksellaceae	Elizabethkingia	anophelis	SKLX043571
Elizabethkingia_anophelis_SKLX043863	3949645	35.7	29	SAMN15461147	PRJNA643387	GCA_025195985.1	211571	6	105914	16	Bacteroidetes	Flavobacteriia	Flavobacteriales	Weeksellaceae	Elizabethkingia	anophelis	SKLX043863
Elizabethkingia_anophelis_SKLX044294	3950861	35.7	29	SAMN15461148	PRJNA643387	GCA_025196005.1	211569	6	105959	16	Bacteroidetes	Flavobacteriia	Flavobacteriales	Weeksellaceae	Elizabethkingia	anophelis	SKLX044294
Elizabethkingia_anophelis_SKLX044472	3947667	35.7	28	SAMN15461150	PRJNA643387	GCA_025195925.1	211571	6	105959	16	Bacteroidetes	Flavobacteriia	Flavobacteriales	Weeksellaceae	Elizabethkingia	anophelis	SKLX044472
Elizabethkingia_anophelis_SKLX046790	3787921	35.6	21	SAMN15461151	PRJNA643387	GCA_025195905.1	399484	3	104966	9	Bacteroidetes	Flavobacteriia	Flavobacteriales	Weeksellaceae	Elizabethkingia	anophelis	SKLX046790
Elizabethkingia_anophelis_SKLX048961	4080593	35.5	17	SAMN15461153	PRJNA643387	GCA_025195885.1	627901	2	169895	6	Bacteroidetes	Flavobacteriia	Flavobacteriales	Weeksellaceae	Elizabethkingia	anophelis	SKLX048961
Elizabethkingia_anophelis_SKLX049701	4000546	35.6	39	SAMN15461156	PRJNA643387	GCA_025195825.1	222246	5	72126	19	Bacteroidetes	Flavobacteriia	Flavobacteriales	Weeksellaceae	Elizabethkingia	anophelis	SKLX049701
Elizabethkingia_anophelis_SKLX051060	3985079	35.5	24	SAMN15461157	PRJNA643387	GCA_025195805.1	306664	4	119915	12	Bacteroidetes	Flavobacteriia	Flavobacteriales	Weeksellaceae	Elizabethkingia	anophelis	SKLX051060
Elizabethkingia_anophelis_SKLX051737	3948110	35.5	19	SAMN15461158	PRJNA643387	GCA_025195785.1	455893	3	190241	7	Bacteroidetes	Flavobacteriia	Flavobacteriales	Weeksellaceae	Elizabethkingia	anophelis	SKLX051737
Elizabethkingia_anophelis_SKLX055450	4037624	35.6	53	SAMN15461161	PRJNA643387	GCA_025195725.1	155276	8	48932	26	Bacteroidetes	Flavobacteriia	Flavobacteriales	Weeksellaceae	Elizabethkingia	anophelis	SKLX055450
Elizabethkingia_anophelis_SKLX057676	4062856	35.7	29	SAMN15461162	PRJNA643387	GCA_025195685.1	315924	4	102983	14	Bacteroidetes	Flavobacteriia	Flavobacteriales	Weeksellaceae	Elizabethkingia	anophelis	SKLX057676
Elizabethkingia_anophelis_SKLX059526	4205032	35.5	23	SAMN15461163	PRJNA643387	GCA_025195705.1	340597	5	150247	12	Bacteroidetes	Flavobacteriia	Flavobacteriales	Weeksellaceae	Elizabethkingia	anophelis	SKLX059526
Elizabethkingia_anophelis_SKLX064161	4309014	35.6	18	SAMN15461164	PRJNA643387	GCA_025195665.1	441483	3	176168	9	Bacteroidetes	Flavobacteriia	Flavobacteriales	Weeksellaceae	Elizabethkingia	anophelis	SKLX064161
Elizabethkingia_anophelis_SKLX064365	4081241	35.7	39	SAMN15461165	PRJNA643387	GCA_025195625.1	296339	4	90427	16	Bacteroidetes	Flavobacteriia	Flavobacteriales	Weeksellaceae	Elizabethkingia	anophelis	SKLX064365
Elizabethkingia_anophelis_SKLX064655	3990186	35.6	28	SAMN15461167	PRJNA643387	GCA_025195565.1	392895	3	105864	11	Bacteroidetes	Flavobacteriia	Flavobacteriales	Weeksellaceae	Elizabethkingia	anophelis	SKLX064655
Elizabethkingia_anophelis_SKLX065467	3995604	35.4	30	SAMN15461169	PRJNA643387	GCA_025195595.1	266912	4	96541	14	Bacteroidetes	Flavobacteriia	Flavobacteriales	Weeksellaceae	Elizabethkingia	anophelis	SKLX065467
Elizabethkingia_anophelis_SKLX065558	3994565	35.4	28	SAMN15461170	PRJNA643387	GCA_025195525.1	266984	4	106255	13	Bacteroidetes	Flavobacteriia	Flavobacteriales	Weeksellaceae	Elizabethkingia	anophelis	SKLX065558
Elizabethkingia_anophelis_SKLX066053	3984161	35.5	27	SAMN15461172	PRJNA643387	GCA_025195495.1	428721	3	106729	10	Bacteroidetes	Flavobacteriia	Flavobacteriales	Weeksellaceae	Elizabethkingia	anophelis	SKLX066053
Elizabethkingia_anophelis_SKLX066128	3879668	35.6	21	SAMN15461173	PRJNA643387	GCA_025195465.1	341700	3	154430	11	Bacteroidetes	Flavobacteriia	Flavobacteriales	Weeksellaceae	Elizabethkingia	anophelis	SKLX066128
Elizabethkingia_anophelis_SKLX066626	4046809	35.5	27	SAMN15461176	PRJNA643387	GCA_025195385.1	257247	4	149580	12	Bacteroidetes	Flavobacteriia	Flavobacteriales	Weeksellaceae	Elizabethkingia	anophelis	SKLX066626
Elizabethkingia_anophelis_SKLX066925	4046101	35.5	25	SAMN15461178	PRJNA643387	GCA_025195405.1	384468	3	150256	11	Bacteroidetes	Flavobacteriia	Flavobacteriales	Weeksellaceae	Elizabethkingia	anophelis	SKLX066925
Elizabethkingia_anophelis_SKLX066982	4047439	35.5	27	SAMN15461179	PRJNA643387	GCA_025195365.1	257247	4	149794	12	Bacteroidetes	Flavobacteriia	Flavobacteriales	Weeksellaceae	Elizabethkingia	anophelis	SKLX066982
Elizabethkingia_anophelis_SKLX067888	3826279	35.7	9	SAMN15461181	PRJNA643387	GCA_025195305.1	717541	1	324847	4	Bacteroidetes	Flavobacteriia	Flavobacteriales	Weeksellaceae	Elizabethkingia	anophelis	SKLX067888
Elizabethkingia_anophelis_SKLX068131	3931402	35.6	17	SAMN15461182	PRJNA643387	GCA_025195285.1	366394	4	189815	9	Bacteroidetes	Flavobacteriia	Flavobacteriales	Weeksellaceae	Elizabethkingia	anophelis	SKLX068131
Elizabethkingia_anophelis_SKLX068512	4037431	35.7	62	SAMN15461186	PRJNA643387	GCA_025195205.1	112936	8	34818	31	Bacteroidetes	Flavobacteriia	Flavobacteriales	Weeksellaceae	Elizabethkingia	anophelis	SKLX068512
Elizabethkingia_anophelis_SKLX068607	3887072	35.5	22	SAMN15461187	PRJNA643387	GCA_025193455.1	364762	3	104834	10	Bacteroidetes	Flavobacteriia	Flavobacteriales	Weeksellaceae	Elizabethkingia	anophelis	SKLX068607
Elizabethkingia_anophelis_SKLX069007	3988787	35.6	27	SAMN15461189	PRJNA643387	GCA_025195185.1	392886	3	144909	10	Bacteroidetes	Flavobacteriia	Flavobacteriales	Weeksellaceae	Elizabethkingia	anophelis	SKLX069007
Elizabethkingia_anophelis_SKLX069338	3888364	35.5	24	SAMN15461192	PRJNA643387	GCA_025193385.1	364654	2	104834	9	Bacteroidetes	Flavobacteriia	Flavobacteriales	Weeksellaceae	Elizabethkingia	anophelis	SKLX069338
Elizabethkingia_anophelis_SKLX069436	3664310	35.7	33	SAMN15461193	PRJNA643387	GCA_025193325.1	133974	6	56117	24	Bacteroidetes	Flavobacteriia	Flavobacteriales	Weeksellaceae	Elizabethkingia	anophelis	SKLX069436
Elizabethkingia_anophelis_SKLX069555	4058210	35.6	40	SAMN15461194	PRJNA643387	GCA_025193365.1	222403	5	66621	20	Bacteroidetes	Flavobacteriia	Flavobacteriales	Weeksellaceae	Elizabethkingia	anophelis	SKLX069555
Elizabethkingia_anophelis_SKLX070255	4041245	35.7	64	SAMN15461196	PRJNA643387	GCA_025193345.1	112936	8	33926	32	Bacteroidetes	Flavobacteriia	Flavobacteriales	Weeksellaceae	Elizabethkingia	anophelis	SKLX070255
Elizabethkingia_anophelis_SKLX070663	4054512	35.7	44	SAMN15461197	PRJNA643387	GCA_025193285.1	246383	6	58710	17	Bacteroidetes	Flavobacteriia	Flavobacteriales	Weeksellaceae	Elizabethkingia	anophelis	SKLX070663
Elizabethkingia_anophelis_SKLX070861	4038110	35.7	61	SAMN15461198	PRJNA643387	GCA_025193265.1	112936	7	34818	30	Bacteroidetes	Flavobacteriia	Flavobacteriales	Weeksellaceae	Elizabethkingia	anophelis	SKLX070861
Elizabethkingia_anophelis_SKLX071365	4083070	35.7	40	SAMN15461199	PRJNA643387	GCA_025193225.1	296342	4	90427	16	Bacteroidetes	Flavobacteriia	Flavobacteriales	Weeksellaceae	Elizabethkingia	anophelis	SKLX071365
Elizabethkingia_anophelis_SKLX071831	4056305	35.7	44	SAMN15461200	PRJNA643387	GCA_025193235.1	246381	6	58759	17	Bacteroidetes	Flavobacteriia	Flavobacteriales	Weeksellaceae	Elizabethkingia	anophelis	SKLX071831
Elizabethkingia_anophelis_SKLX072656	3965433	35.6	25	SAMN15461202	PRJNA643387	GCA_025193175.1	465447	3	106835	11	Bacteroidetes	Flavobacteriia	Flavobacteriales	Weeksellaceae	Elizabethkingia	anophelis	SKLX072656
Elizabethkingia_anophelis_SKLX072757	3988511	35.6	26	SAMN15461203	PRJNA643387	GCA_025193165.1	392895	3	145025	10	Bacteroidetes	Flavobacteriia	Flavobacteriales	Weeksellaceae	Elizabethkingia	anophelis	SKLX072757
Elizabethkingia_anophelis_SKLX073203	4053622	35.7	45	SAMN15461204	PRJNA643387	GCA_025193145.1	246383	6	58130	18	Bacteroidetes	Flavobacteriia	Flavobacteriales	Weeksellaceae	Elizabethkingia	anophelis	SKLX073203
Elizabethkingia_anophelis_SKLX073315	4049474	35.5	26	SAMN15461205	PRJNA643387	GCA_025193125.1	334635	2	107359	10	Bacteroidetes	Flavobacteriia	Flavobacteriales	Weeksellaceae	Elizabethkingia	anophelis	SKLX073315
Elizabethkingia_anophelis_SKLX073385	3981678	35.5	21	SAMN15461207	PRJNA643387	GCA_025193065.1	608153	2	115194	9	Bacteroidetes	Flavobacteriia	Flavobacteriales	Weeksellaceae	Elizabethkingia	anophelis	SKLX073385
Elizabethkingia_anophelis_SKLX073431	3982090	35.5	21	SAMN15461208	PRJNA643387	GCA_025193085.1	608153	2	115194	9	Bacteroidetes	Flavobacteriia	Flavobacteriales	Weeksellaceae	Elizabethkingia	anophelis	SKLX073431
Elizabethkingia_anophelis_SKLX073657	3981880	35.5	21	SAMN15461209	PRJNA643387	GCA_025193025.1	608153	2	115194	9	Bacteroidetes	Flavobacteriia	Flavobacteriales	Weeksellaceae	Elizabethkingia	anophelis	SKLX073657
Elizabethkingia_anophelis_SKLX074705	3939898	35.6	28	SAMN15461211	PRJNA643387	GCA_025193035.1	360091	4	94903	13	Bacteroidetes	Flavobacteriia	Flavobacteriales	Weeksellaceae	Elizabethkingia	anophelis	SKLX074705
Elizabethkingia_anophelis_SKLX075169	3990777	35.5	28	SAMN15461214	PRJNA643387	GCA_025192945.1	475298	3	105201	11	Bacteroidetes	Flavobacteriia	Flavobacteriales	Weeksellaceae	Elizabethkingia	anophelis	SKLX075169
Elizabethkingia_anophelis_SKLX075320	3990924	35.5	27	SAMN15461215	PRJNA643387	GCA_025192915.1	475298	3	105201	11	Bacteroidetes	Flavobacteriia	Flavobacteriales	Weeksellaceae	Elizabethkingia	anophelis	SKLX075320
Elizabethkingia_anophelis_SKLX075622	3990437	35.5	26	SAMN15461216	PRJNA643387	GCA_025192905.1	475298	3	105201	11	Bacteroidetes	Flavobacteriia	Flavobacteriales	Weeksellaceae	Elizabethkingia	anophelis	SKLX075622
Elizabethkingia_anophelis_SKLX076485	4017500	35.6	28	SAMN15461218	PRJNA643387	GCA_025192845.1	351313	4	131097	11	Bacteroidetes	Flavobacteriia	Flavobacteriales	Weeksellaceae	Elizabethkingia	anophelis	SKLX076485
Elizabethkingia_anophelis_SKLX077520	3991346	35.7	26	SAMN15461222	PRJNA643387	GCA_025192765.1	260991	5	136984	14	Bacteroidetes	Flavobacteriia	Flavobacteriales	Weeksellaceae	Elizabethkingia	anophelis	SKLX077520
Elizabethkingia_anophelis_SKLX077734	4001694	35.4	30	SAMN15461223	PRJNA643387	GCA_025192745.1	255500	6	89624	16	Bacteroidetes	Flavobacteriia	Flavobacteriales	Weeksellaceae	Elizabethkingia	anophelis	SKLX077734
Elizabethkingia_anophelis_SKLX078726	3887340	35.5	24	SAMN15461226	PRJNA643387	GCA_025192725.1	364654	3	104834	10	Bacteroidetes	Flavobacteriia	Flavobacteriales	Weeksellaceae	Elizabethkingia	anophelis	SKLX078726
Elizabethkingia_anophelis_SKLX078880	3888419	35.5	24	SAMN15461227	PRJNA643387	GCA_025192645.1	364654	3	104834	10	Bacteroidetes	Flavobacteriia	Flavobacteriales	Weeksellaceae	Elizabethkingia	anophelis	SKLX078880
Elizabethkingia_anophelis_SKLX080160	4093969	35.8	55	SAMN15461229	PRJNA643387	GCA_025192665.1	168919	8	40024	27	Bacteroidetes	Flavobacteriia	Flavobacteriales	Weeksellaceae	Elizabethkingia	anophelis	SKLX080160
Elizabethkingia_anophelis_SKLX080199	3905494	35.8	8	SAMN15461231	PRJNA643387	GCA_025192615.1	964563	1	180467	4	Bacteroidetes	Flavobacteriia	Flavobacteriales	Weeksellaceae	Elizabethkingia	anophelis	SKLX080199
Elizabethkingia_anophelis_SKLX081181	4038572	35.6	52	SAMN15461236	PRJNA643387	GCA_025192525.1	170371	7	48114	25	Bacteroidetes	Flavobacteriia	Flavobacteriales	Weeksellaceae	Elizabethkingia	anophelis	SKLX081181
Elizabethkingia_anophelis_SKLX081378	3792814	35.7	5	SAMN15461238	PRJNA643387	GCA_025192415.1	964563	1	615493	3	Bacteroidetes	Flavobacteriia	Flavobacteriales	Weeksellaceae	Elizabethkingia	anophelis	SKLX081378
Elizabethkingia_anophelis_SKLX081450	4111862	35.3	36	SAMN15461239	PRJNA643387	GCA_025192445.1	261590	6	116159	14	Bacteroidetes	Flavobacteriia	Flavobacteriales	Weeksellaceae	Elizabethkingia	anophelis	SKLX081450
Elizabethkingia_anophelis_SKLX081569	3989697	35.5	14	SAMN15461240	PRJNA643387	GCA_025192405.1	691534	1	148324	5	Bacteroidetes	Flavobacteriia	Flavobacteriales	Weeksellaceae	Elizabethkingia	anophelis	SKLX081569
Elizabethkingia_anophelis_SKLX081580	4020929	35.6	37	SAMN15461241	PRJNA643387	GCA_025192385.1	199899	5	66619	18	Bacteroidetes	Flavobacteriia	Flavobacteriales	Weeksellaceae	Elizabethkingia	anophelis	SKLX081580
Elizabethkingia_anophelis_SKLX081683	4048783	35.5	26	SAMN15461242	PRJNA643387	GCA_025192465.1	334636	2	107359	10	Bacteroidetes	Flavobacteriia	Flavobacteriales	Weeksellaceae	Elizabethkingia	anophelis	SKLX081683
Elizabethkingia_anophelis_SKLX081759	3904244	35.8	8	SAMN15461243	PRJNA643387	GCA_025192355.1	701112	1	377582	4	Bacteroidetes	Flavobacteriia	Flavobacteriales	Weeksellaceae	Elizabethkingia	anophelis	SKLX081759
Elizabethkingia_anophelis_SKLX084268	4210825	35.6	36	SAMN15461244	PRJNA643387	GCA_025192305.1	296684	5	105630	14	Bacteroidetes	Flavobacteriia	Flavobacteriales	Weeksellaceae	Elizabethkingia	anophelis	SKLX084268
Elizabethkingia_anophelis_SKLX084294	4210151	35.6	34	SAMN15461245	PRJNA643387	GCA_025192325.1	296690	5	105630	14	Bacteroidetes	Flavobacteriia	Flavobacteriales	Weeksellaceae	Elizabethkingia	anophelis	SKLX084294
Elizabethkingia_anophelis_SKLX084350	4006522	35.6	43	SAMN15461246	PRJNA643387	GCA_025192295.1	243357	5	52043	21	Bacteroidetes	Flavobacteriia	Flavobacteriales	Weeksellaceae	Elizabethkingia	anophelis	SKLX084350
Elizabethkingia_anophelis_SKLX084438	4008379	35.6	46	SAMN15461247	PRJNA643387	GCA_025192285.1	243357	5	52043	21	Bacteroidetes	Flavobacteriia	Flavobacteriales	Weeksellaceae	Elizabethkingia	anophelis	SKLX084438
Elizabethkingia_anophelis_SKLX084666	3897386	35.7	13	SAMN15461248	PRJNA643387	GCA_025192265.1	969165	1	175642	4	Bacteroidetes	Flavobacteriia	Flavobacteriales	Weeksellaceae	Elizabethkingia	anophelis	SKLX084666
Elizabethkingia_anophelis_SKLX085012	4039122	35.7	64	SAMN15461249	PRJNA643387	GCA_025192215.1	110953	9	33926	33	Bacteroidetes	Flavobacteriia	Flavobacteriales	Weeksellaceae	Elizabethkingia	anophelis	SKLX085012
Elizabethkingia_anophelis_SKLX085088	3953158	35.5	19	SAMN15461250	PRJNA643387	GCA_025192235.1	401762	3	143904	9	Bacteroidetes	Flavobacteriia	Flavobacteriales	Weeksellaceae	Elizabethkingia	anophelis	SKLX085088
Elizabethkingia_anophelis_SKLX085277	4021750	35.7	66	SAMN15461251	PRJNA643387	GCA_025192185.1	109228	11	30106	37	Bacteroidetes	Flavobacteriia	Flavobacteriales	Weeksellaceae	Elizabethkingia	anophelis	SKLX085277
Elizabethkingia_anophelis_SKLX085580	4038351	35.7	65	SAMN15461252	PRJNA643387	GCA_025192195.1	110953	9	33926	33	Bacteroidetes	Flavobacteriia	Flavobacteriales	Weeksellaceae	Elizabethkingia	anophelis	SKLX085580
Elizabethkingia_anophelis_SKLX086225	4036926	35.6	52	SAMN15461253	PRJNA643387	GCA_025192165.1	170371	7	48114	25	Bacteroidetes	Flavobacteriia	Flavobacteriales	Weeksellaceae	Elizabethkingia	anophelis	SKLX086225
Elizabethkingia_anophelis_SKLX086518	3887045	35.5	21	SAMN15461254	PRJNA643387	GCA_025192145.1	364654	3	104834	10	Bacteroidetes	Flavobacteriia	Flavobacteriales	Weeksellaceae	Elizabethkingia	anophelis	SKLX086518
Elizabethkingia_anophelis_SKLX087053	4382207	35.5	38	SAMN15461255	PRJNA643387	GCA_025192125.1	242958	5	66619	20	Bacteroidetes	Flavobacteriia	Flavobacteriales	Weeksellaceae	Elizabethkingia	anophelis	SKLX087053
Elizabethkingia_anophelis_SKLX087092	4006446	35.6	43	SAMN15461256	PRJNA643387	GCA_025192085.1	248081	5	53226	20	Bacteroidetes	Flavobacteriia	Flavobacteriales	Weeksellaceae	Elizabethkingia	anophelis	SKLX087092
Elizabethkingia_anophelis_SKLX088099	3960574	35.7	13	SAMN15461257	PRJNA643387	GCA_025192065.1	611546	2	176514	6	Bacteroidetes	Flavobacteriia	Flavobacteriales	Weeksellaceae	Elizabethkingia	anophelis	SKLX088099
Elizabethkingia_anophelis_SKLX68519	3987995	35.6	25	SAMN15461258	PRJNA643387	GCA_025192025.1	392895	3	144888	10	Bacteroidetes	Flavobacteriia	Flavobacteriales	Weeksellaceae	Elizabethkingia	anophelis	SKLX68519
Elizabethkingia_anophelis_SKLX68684	3988121	35.6	27	SAMN15461259	PRJNA643387	GCA_025192045.1	392895	3	144094	10	Bacteroidetes	Flavobacteriia	Flavobacteriales	Weeksellaceae	Elizabethkingia	anophelis	SKLX68684
Elizabethkingia_anophelis_SQ122	3951373	35.7	13	SAMN13024968	PRJNA224116	GCF_015704915.1	3947142	0	3947142	0	Bacteroidota	Flavobacteriia	Flavobacteriales	Weeksellaceae	Elizabethkingia	anophelis	SQ122
Elizabethkingia_anophelis_SUE	4201198	35.8	1	SAMN08166467	PRJNA224116	GCF_014702245.1	4201198	0	4201198	0	Bacteroidota	Flavobacteriia	Flavobacteriales	Weeksellaceae	Elizabethkingia	anophelis	SUE
Elizabethkingia_anophelis_SZ17325	4154244	35.6	27	SAMN21465642	PRJNA514245	GCA_021579855.1	738851	1	166044	7	Bacteroidetes	Flavobacteriia	Flavobacteriales	Weeksellaceae	Elizabethkingia	anophelis	SZ17325
Elizabethkingia_anophelis_SZ17327	4149982	35.6	24	SAMN21465643	PRJNA514245	GCA_021579895.1	581835	2	200470	7	Bacteroidetes	Flavobacteriia	Flavobacteriales	Weeksellaceae	Elizabethkingia	anophelis	SZ17327
Elizabethkingia_anophelis_SZ17329	4154897	35.6	34	SAMN21465644	PRJNA514245	GCA_021579875.1	664858	2	166091	8	Bacteroidetes	Flavobacteriia	Flavobacteriales	Weeksellaceae	Elizabethkingia	anophelis	SZ17329
Elizabethkingia_anophelis_SZ17330	4239661	35.6	28	SAMN21465645	PRJNA514245	GCA_021579915.1	552471	2	200491	8	Bacteroidetes	Flavobacteriia	Flavobacteriales	Weeksellaceae	Elizabethkingia	anophelis	SZ17330
Elizabethkingia_anophelis_SZ17331	4125632	35.6	26	SAMN21465646	PRJNA514245	GCA_021579935.1	739298	1	156524	7	Bacteroidetes	Flavobacteriia	Flavobacteriales	Weeksellaceae	Elizabethkingia	anophelis	SZ17331
Elizabethkingia_anophelis_SZ17332	4153806	35.6	40	SAMN21465647	PRJNA514245	GCA_021579995.1	354529	3	79653	12	Bacteroidetes	Flavobacteriia	Flavobacteriales	Weeksellaceae	Elizabethkingia	anophelis	SZ17332
Elizabethkingia_anophelis_SZ17333	4142397	35.6	29	SAMN21465648	PRJNA514245	GCA_021579975.1	581844	2	156440	8	Bacteroidetes	Flavobacteriia	Flavobacteriales	Weeksellaceae	Elizabethkingia	anophelis	SZ17333
Elizabethkingia_anophelis_SZ18	4660150	35.6	28	SAMN21465619	PRJNA514245	GCA_021579575.1	552002	3	113772	11	Bacteroidetes	Flavobacteriia	Flavobacteriales	Weeksellaceae	Elizabethkingia	anophelis	SZ18
Elizabethkingia_anophelis_SZ19	4320726	35.6	39	SAMN21465620	PRJNA514245	GCA_021579775.1	383386	3	71892	14	Bacteroidetes	Flavobacteriia	Flavobacteriales	Weeksellaceae	Elizabethkingia	anophelis	SZ19
Elizabethkingia_anophelis_SZ20	4631019	35.6	25	SAMN21465621	PRJNA514245	GCA_021579955.1	559009	3	113772	10	Bacteroidetes	Flavobacteriia	Flavobacteriales	Weeksellaceae	Elizabethkingia	anophelis	SZ20
Elizabethkingia_anophelis_SZ21	4514967	35.6	34	SAMN21465622	PRJNA514245	GCA_021580015.1	545618	3	105344	10	Bacteroidetes	Flavobacteriia	Flavobacteriales	Weeksellaceae	Elizabethkingia	anophelis	SZ21
Elizabethkingia_anophelis_SZ22	4563749	35.6	22	SAMN21465623	PRJNA514245	GCA_021580035.1	558740	3	124292	9	Bacteroidetes	Flavobacteriia	Flavobacteriales	Weeksellaceae	Elizabethkingia	anophelis	SZ22
Elizabethkingia_anophelis_SZ23	4575725	35.6	23	SAMN21465624	PRJNA514245	GCA_021580075.1	558121	2	135364	8	Bacteroidetes	Flavobacteriia	Flavobacteriales	Weeksellaceae	Elizabethkingia	anophelis	SZ23
Elizabethkingia_anophelis_SZ24	4567987	35.6	21	SAMN21465625	PRJNA514245	GCA_021580055.1	565770	3	135364	8	Bacteroidetes	Flavobacteriia	Flavobacteriales	Weeksellaceae	Elizabethkingia	anophelis	SZ24
Elizabethkingia_anophelis_SZ25	4552440	35.6	21	SAMN21465626	PRJNA514245	GCA_021580085.1	565770	2	125638	8	Bacteroidetes	Flavobacteriia	Flavobacteriales	Weeksellaceae	Elizabethkingia	anophelis	SZ25
Elizabethkingia_anophelis_SZ26	4668524	35.6	22	SAMN21465627	PRJNA514245	GCA_021580155.1	565793	2	135364	8	Bacteroidetes	Flavobacteriia	Flavobacteriales	Weeksellaceae	Elizabethkingia	anophelis	SZ26
Elizabethkingia_anophelis_SZ27	4318452	35.6	19	SAMN21465628	PRJNA514245	GCA_021579615.1	738822	1	240590	5	Bacteroidetes	Flavobacteriia	Flavobacteriales	Weeksellaceae	Elizabethkingia	anophelis	SZ27
Elizabethkingia_anophelis_SZ28	4569392	35.6	21	SAMN21465629	PRJNA514245	GCA_021567995.1	552471	2	135364	8	Bacteroidetes	Flavobacteriia	Flavobacteriales	Weeksellaceae	Elizabethkingia	anophelis	SZ28
Elizabethkingia_anophelis_SZ29	4487976	35.6	20	SAMN21465630	PRJNA514245	GCA_021579595.1	565770	2	156524	6	Bacteroidetes	Flavobacteriia	Flavobacteriales	Weeksellaceae	Elizabethkingia	anophelis	SZ29
Elizabethkingia_anophelis_SZ30	4471729	35.6	19	SAMN21465631	PRJNA514245	GCA_021567955.1	565770	2	156660	6	Bacteroidetes	Flavobacteriia	Flavobacteriales	Weeksellaceae	Elizabethkingia	anophelis	SZ30
Elizabethkingia_anophelis_SZ449	4622213	35.6	20	SAMN21465632	PRJNA514245	GCA_021579645.1	565770	2	113772	7	Bacteroidetes	Flavobacteriia	Flavobacteriales	Weeksellaceae	Elizabethkingia	anophelis	SZ449
Elizabethkingia_anophelis_SZ5977	4607479	35.6	45	SAMN21465633	PRJNA514245	GCA_021579635.1	552471	3	105390	12	Bacteroidetes	Flavobacteriia	Flavobacteriales	Weeksellaceae	Elizabethkingia	anophelis	SZ5977
Elizabethkingia_anophelis_SZ5978	4642215	35.6	41	SAMN21465634	PRJNA514245	GCA_021579675.1	552471	2	135364	9	Bacteroidetes	Flavobacteriia	Flavobacteriales	Weeksellaceae	Elizabethkingia	anophelis	SZ5978
Elizabethkingia_anophelis_SZ5980	4648063	35.6	20	SAMN21465635	PRJNA514245	GCA_021579715.1	565770	2	135364	7	Bacteroidetes	Flavobacteriia	Flavobacteriales	Weeksellaceae	Elizabethkingia	anophelis	SZ5980
Elizabethkingia_anophelis_SZ5982	4654373	35.6	20	SAMN21465636	PRJNA514245	GCA_021579695.1	565770	2	135364	7	Bacteroidetes	Flavobacteriia	Flavobacteriales	Weeksellaceae	Elizabethkingia	anophelis	SZ5982
Elizabethkingia_anophelis_SZ5983	4654373	35.6	20	SAMN21465637	PRJNA514245	GCA_021579755.1	565770	2	135364	7	Bacteroidetes	Flavobacteriia	Flavobacteriales	Weeksellaceae	Elizabethkingia	anophelis	SZ5983
Elizabethkingia_anophelis_SZ5984	4590654	35.6	20	SAMN21465638	PRJNA514245	GCA_021579735.1	565770	2	135364	7	Bacteroidetes	Flavobacteriia	Flavobacteriales	Weeksellaceae	Elizabethkingia	anophelis	SZ5984
Elizabethkingia_anophelis_SZ5985	4662095	35.6	20	SAMN21465639	PRJNA514245	GCA_021579815.1	565770	2	135364	7	Bacteroidetes	Flavobacteriia	Flavobacteriales	Weeksellaceae	Elizabethkingia	anophelis	SZ5985
Elizabethkingia_anophelis_SZ5986	4648063	35.6	20	SAMN21465640	PRJNA514245	GCA_021579835.1	565770	2	135364	7	Bacteroidetes	Flavobacteriia	Flavobacteriales	Weeksellaceae	Elizabethkingia	anophelis	SZ5986
Elizabethkingia_anophelis_SZ5987	4662095	35.6	20	SAMN21465641	PRJNA514245	GCA_021579795.1	565770	2	135364	7	Bacteroidetes	Flavobacteriia	Flavobacteriales	Weeksellaceae	Elizabethkingia	anophelis	SZ5987
Elizabethkingia_anophelis_UCLA_EA-1	4253147	35.8	38	SAMN16566065	PRJNA224116	GCF_015209665.1	345782	4	104798	14	Bacteroidota	Flavobacteriia	Flavobacteriales	Weeksellaceae	Elizabethkingia	anophelis	UCLA_EA-1
Elizabethkingia_anophelis_UCLA2018	4251856	35.8	36	SAMN16566216	PRJNA224116	GCF_015209675.1	345782	4	104798	14	Bacteroidota	Flavobacteriia	Flavobacteriales	Weeksellaceae	Elizabethkingia	anophelis	UCLA2018
Elizabethkingia_anophelis_V0378064	4036754	35.7	213	SAMEA3139011	PRJNA224116	GCF_000689455.1	191175	5	48649	21	Bacteroidota	Flavobacteriia	Flavobacteriales	Weeksellaceae	Elizabethkingia	anophelis	V0378064
Elizabethkingia_anophelis_Ytc	4054656	35.5	1	SAMN34152478	PRJNA224116	GCF_030344955.1	4054656	0	4054656	0	Bacteroidota	Flavobacteriia	Flavobacteriales	Weeksellaceae	Elizabethkingia	anophelis	Ytc
Elizabethkingia_argenteiflava_YB22	2702182	36.1	689	SAMN13425634	PRJNA224116	GCF_009904105.1	26988	23	3605	109	Bacteroidota	Flavobacteriia	Flavobacteriales	Weeksellaceae	Elizabethkingia	argenteiflava	YB22
Elizabethkingia_bruuniana_ATCC_33958	4651278	35.9	1	SAMN10847884	PRJNA224116	GCF_007923145.1	4651278	0	4651278	0	Bacteroidota	Flavobacteriia	Flavobacteriales	Weeksellaceae	Elizabethkingia	bruuniana	ATCC_33958
Elizabethkingia_bruuniana_CSID_3000516589	4210844	35.8	28	SAMN05256516	PRJNA224116	GCF_002023545.1	459087	3	138006	9	Bacteroidota	Flavobacteriia	Flavobacteriales	Weeksellaceae	Elizabethkingia	bruuniana	CSID_3000516589
Elizabethkingia_bruuniana_CSID_3015183685	4322403	35.8	16	SAMN05277593	PRJNA224116	GCF_002023765.1	552238	3	191187	7	Bacteroidota	Flavobacteriia	Flavobacteriales	Weeksellaceae	Elizabethkingia	bruuniana	CSID_3015183685
Elizabethkingia_bruuniana_FDAARGOS_1031	4632013	35.9	1	SAMN16357200	PRJNA224116	GCF_016599835.1	4632013	0	4632013	0	Bacteroidota	Flavobacteriia	Flavobacteriales	Weeksellaceae	Elizabethkingia	bruuniana	FDAARGOS_1031
Elizabethkingia_bruuniana_G0146_GCF_002023205.1	4385854	35.8	26	SAMN05277827	PRJNA224116	GCF_002023205.1	682446	2	238588	6	Bacteroidota	Flavobacteriia	Flavobacteriales	Weeksellaceae	Elizabethkingia	bruuniana	G0146_GCF_002023205.1
Elizabethkingia_bruuniana_G0146_GCF_002024805.1	4433522	35.9	1	SAMN05277827	PRJNA224116	GCF_002024805.1	4433522	0	4433522	0	Bacteroidota	Flavobacteriia	Flavobacteriales	Weeksellaceae	Elizabethkingia	bruuniana	G0146_GCF_002024805.1
Elizabethkingia_bruuniana_G0153	4379078	35.8	20	SAMN05277862	PRJNA224116	GCF_002023775.1	561173	2	173217	8	Bacteroidota	Flavobacteriia	Flavobacteriales	Weeksellaceae	Elizabethkingia	bruuniana	G0153
Elizabethkingia_bruuniana_G4075	4229770	35.8	27	SAMN04254558	PRJNA224116	GCF_001521735.1	397260	3	238586	8	Bacteroidota	Flavobacteriia	Flavobacteriales	Weeksellaceae	Elizabethkingia	bruuniana	G4075
Elizabethkingia_bruuniana_SBRL-21-126	4206993	35.7	25	SAMN28057797	PRJNA224116	GCF_023336615.1	438463	3	136724	9	Bacteroidota	Flavobacteriia	Flavobacteriales	Weeksellaceae	Elizabethkingia	bruuniana	SBRL-21-126
Elizabethkingia_meningoseptica_2022CK-00380	4076155	36.3	1	SAMN29473046	PRJNA224116	GCF_024123775.1	4076155	0	4076155	0	Bacteroidota	Flavobacteriia	Flavobacteriales	Weeksellaceae	Elizabethkingia	meningoseptica	2022CK-00380
Elizabethkingia_meningoseptica_58-80	3841729	36.6	95	SAMEA4026802	PRJNA224116	GCF_900156975.1	80807	12	21434	45	Bacteroidota	Flavobacteriia	Flavobacteriales	Weeksellaceae	Elizabethkingia	meningoseptica	58-80
Elizabethkingia_meningoseptica_61421_PRCM	3955096	36.4	19	SAMN06014515	PRJNA224116	GCF_002002525.1	424450	3	162762	9	Bacteroidota	Flavobacteriia	Flavobacteriales	Weeksellaceae	Elizabethkingia	meningoseptica	61421_PRCM
Elizabethkingia_meningoseptica_ATCC_13253	3796928	36.6	115	SAMN02470766	PRJNA224116	GCF_000401415.1	64581	16	20897	56	Bacteroidota	Flavobacteriia	Flavobacteriales	Weeksellaceae	Elizabethkingia	meningoseptica	ATCC_13253
Elizabethkingia_meningoseptica_CCUG_214	3858241	36.4	12	SAMEA4051574	PRJNA224116	GCF_900092105.1	902132	1	180651	4	Bacteroidota	Flavobacteriia	Flavobacteriales	Weeksellaceae	Elizabethkingia	meningoseptica	CCUG_214
Elizabethkingia_meningoseptica_CIP111048	3980454	36.3	25	SAMEA50779918	PRJNA224116	GCF_900156965.1	568588	3	119783	8	Bacteroidota	Flavobacteriia	Flavobacteriales	Weeksellaceae	Elizabethkingia	meningoseptica	CIP111048
Elizabethkingia_meningoseptica_CSID_3000515919	4068217	36.3	24	SAMN05255123	PRJNA224116	GCF_002023305.1	458522	3	122062	10	Bacteroidota	Flavobacteriia	Flavobacteriales	Weeksellaceae	Elizabethkingia	meningoseptica	CSID_3000515919
Elizabethkingia_meningoseptica_CSID_3000516359	3958496	36.4	17	SAMN05255848	PRJNA224116	GCF_002023465.1	457783	2	254252	6	Bacteroidota	Flavobacteriia	Flavobacteriales	Weeksellaceae	Elizabethkingia	meningoseptica	CSID_3000516359
Elizabethkingia_meningoseptica_CSID_3000516465	3882819	36.4	19	SAMN05256018	PRJNA224116	GCF_002023435.1	405167	3	141993	9	Bacteroidota	Flavobacteriia	Flavobacteriales	Weeksellaceae	Elizabethkingia	meningoseptica	CSID_3000516465
Elizabethkingia_meningoseptica_CSID_3000516535	4029713	36.4	20	SAMN05256158	PRJNA224116	GCF_002023505.1	432456	3	119097	10	Bacteroidota	Flavobacteriia	Flavobacteriales	Weeksellaceae	Elizabethkingia	meningoseptica	CSID_3000516535
Elizabethkingia_meningoseptica_CSID_3000516977	3911419	36.4	16	SAMN05256543	PRJNA224116	GCF_002023585.1	385044	3	167179	9	Bacteroidota	Flavobacteriia	Flavobacteriales	Weeksellaceae	Elizabethkingia	meningoseptica	CSID_3000516977
Elizabethkingia_meningoseptica_E2	4200148	36.4	25	SAMN16456109	PRJNA514245	GCA_017124775.1	287922	4	93602	14	Bacteroidetes	Flavobacteriia	Flavobacteriales	Weeksellaceae	Elizabethkingia	meningoseptica	E2
Elizabethkingia_meningoseptica_E3	4465991	36.2	39	SAMN16456110	PRJNA514245	GCA_017124655.1	273019	5	81882	16	Bacteroidetes	Flavobacteriia	Flavobacteriales	Weeksellaceae	Elizabethkingia	meningoseptica	E3
Elizabethkingia_meningoseptica_E4	4269497	36.5	29	SAMN16456111	PRJNA514245	GCA_017124615.1	361039	3	104185	13	Bacteroidetes	Flavobacteriia	Flavobacteriales	Weeksellaceae	Elizabethkingia	meningoseptica	E4
Elizabethkingia_meningoseptica_E5	4156917	36.5	32	SAMN16456112	PRJNA514245	GCA_017124635.1	282616	4	81391	15	Bacteroidetes	Flavobacteriia	Flavobacteriales	Weeksellaceae	Elizabethkingia	meningoseptica	E5
Elizabethkingia_meningoseptica_EM1_GCF_001718075.1	4038467	36.4	10	SAMN05507161	PRJNA224116	GCF_001718075.1	988765	1	164170	5	Bacteroidota	Flavobacteriia	Flavobacteriales	Weeksellaceae	Elizabethkingia	meningoseptica	EM1_GCF_001718075.1
Elizabethkingia_meningoseptica_EM1_GCF_014219345.1	4080226	36.5	38	SAMN15746408	PRJNA224116	GCF_014219345.1	541594	2	101747	10	Bacteroidota	Flavobacteriia	Flavobacteriales	Weeksellaceae	Elizabethkingia	meningoseptica	EM1_GCF_014219345.1
Elizabethkingia_meningoseptica_EM10	4084664	36.5	29	SAMN15746398	PRJNA224116	GCF_014219425.1	551380	2	101747	9	Bacteroidota	Flavobacteriia	Flavobacteriales	Weeksellaceae	Elizabethkingia	meningoseptica	EM10
Elizabethkingia_meningoseptica_EM11	4173141	36.2	39	SAMN15746399	PRJNA224116	GCF_014220855.1	367404	3	77999	13	Bacteroidota	Flavobacteriia	Flavobacteriales	Weeksellaceae	Elizabethkingia	meningoseptica	EM11
Elizabethkingia_meningoseptica_EM12	4171667	36.2	39	SAMN15746400	PRJNA224116	GCF_014220805.1	367404	3	77999	13	Bacteroidota	Flavobacteriia	Flavobacteriales	Weeksellaceae	Elizabethkingia	meningoseptica	EM12
Elizabethkingia_meningoseptica_EM13	4171427	36.2	40	SAMN15746401	PRJNA224116	GCF_014220845.1	367386	3	82334	13	Bacteroidota	Flavobacteriia	Flavobacteriales	Weeksellaceae	Elizabethkingia	meningoseptica	EM13
Elizabethkingia_meningoseptica_EM14	4079953	36.3	38	SAMN15746402	PRJNA224116	GCF_014220795.1	367386	3	82334	13	Bacteroidota	Flavobacteriia	Flavobacteriales	Weeksellaceae	Elizabethkingia	meningoseptica	EM14
Elizabethkingia_meningoseptica_EM15	4172414	36.2	40	SAMN15746403	PRJNA224116	GCF_014219455.1	367386	3	82335	13	Bacteroidota	Flavobacteriia	Flavobacteriales	Weeksellaceae	Elizabethkingia	meningoseptica	EM15
Elizabethkingia_meningoseptica_EM16	4079588	36.5	31	SAMN15746404	PRJNA224116	GCF_014220785.1	551382	2	101747	10	Bacteroidota	Flavobacteriia	Flavobacteriales	Weeksellaceae	Elizabethkingia	meningoseptica	EM16
Elizabethkingia_meningoseptica_EM17	4075941	36.5	26	SAMN15746405	PRJNA224116	GCF_014219435.1	551382	2	101747	10	Bacteroidota	Flavobacteriia	Flavobacteriales	Weeksellaceae	Elizabethkingia	meningoseptica	EM17
Elizabethkingia_meningoseptica_EM18	4175257	36.2	39	SAMN15746406	PRJNA224116	GCF_014219385.1	429320	3	104453	11	Bacteroidota	Flavobacteriia	Flavobacteriales	Weeksellaceae	Elizabethkingia	meningoseptica	EM18
Elizabethkingia_meningoseptica_EM19	4130543	36.4	27	SAMN15746407	PRJNA224116	GCF_014219395.1	551367	2	101747	10	Bacteroidota	Flavobacteriia	Flavobacteriales	Weeksellaceae	Elizabethkingia	meningoseptica	EM19
Elizabethkingia_meningoseptica_EM2_GCF_001853405.1	3886731	36.4	14	SAMN05601445	PRJNA224116	GCF_001853405.1	556045	2	141759	7	Bacteroidota	Flavobacteriia	Flavobacteriales	Weeksellaceae	Elizabethkingia	meningoseptica	EM2_GCF_001853405.1
Elizabethkingia_meningoseptica_EM2_GCF_014219235.1	4103004	36.3	28	SAMN15746414	PRJNA224116	GCF_014219235.1	441521	2	120616	9	Bacteroidota	Flavobacteriia	Flavobacteriales	Weeksellaceae	Elizabethkingia	meningoseptica	EM2_GCF_014219235.1
Elizabethkingia_meningoseptica_EM20	4107664	36.4	38	SAMN15746409	PRJNA224116	GCF_014219335.1	363441	2	104453	10	Bacteroidota	Flavobacteriia	Flavobacteriales	Weeksellaceae	Elizabethkingia	meningoseptica	EM20
Elizabethkingia_meningoseptica_EM21	4109446	36.3	42	SAMN15746410	PRJNA224116	GCF_014219325.1	363441	2	104453	10	Bacteroidota	Flavobacteriia	Flavobacteriales	Weeksellaceae	Elizabethkingia	meningoseptica	EM21
Elizabethkingia_meningoseptica_EM22	4227483	36.2	125	SAMN15746411	PRJNA224116	GCF_014219295.1	363389	3	84272	13	Bacteroidota	Flavobacteriia	Flavobacteriales	Weeksellaceae	Elizabethkingia	meningoseptica	EM22
Elizabethkingia_meningoseptica_EM23	4168735	36.2	32	SAMN15746412	PRJNA224116	GCF_014219285.1	363440	3	92284	11	Bacteroidota	Flavobacteriia	Flavobacteriales	Weeksellaceae	Elizabethkingia	meningoseptica	EM23
Elizabethkingia_meningoseptica_EM24	4101225	36.3	31	SAMN15746413	PRJNA224116	GCF_014219245.1	366387	2	104452	10	Bacteroidota	Flavobacteriia	Flavobacteriales	Weeksellaceae	Elizabethkingia	meningoseptica	EM24
Elizabethkingia_meningoseptica_EM3_GCF_001853425.1	4037922	36.4	11	SAMN05521514	PRJNA224116	GCF_001853425.1	988729	1	164170	5	Bacteroidota	Flavobacteriia	Flavobacteriales	Weeksellaceae	Elizabethkingia	meningoseptica	EM3_GCF_001853425.1
Elizabethkingia_meningoseptica_EM3_GCF_014219225.1	4184969	36.2	58	SAMN15746415	PRJNA224116	GCF_014219225.1	438516	3	110701	11	Bacteroidota	Flavobacteriia	Flavobacteriales	Weeksellaceae	Elizabethkingia	meningoseptica	EM3_GCF_014219225.1
Elizabethkingia_meningoseptica_EM4	4115487	36.3	52	SAMN15746416	PRJNA224116	GCF_014219205.1	363441	2	104453	10	Bacteroidota	Flavobacteriia	Flavobacteriales	Weeksellaceae	Elizabethkingia	meningoseptica	EM4
Elizabethkingia_meningoseptica_EM5	4192835	36.2	71	SAMN15746417	PRJNA224116	GCF_014219145.1	367404	3	83162	12	Bacteroidota	Flavobacteriia	Flavobacteriales	Weeksellaceae	Elizabethkingia	meningoseptica	EM5
Elizabethkingia_meningoseptica_EM6	4120662	36.2	34	SAMN15746418	PRJNA224116	GCF_014219125.1	367491	3	83161	13	Bacteroidota	Flavobacteriia	Flavobacteriales	Weeksellaceae	Elizabethkingia	meningoseptica	EM6
Elizabethkingia_meningoseptica_EM7	4080670	36.3	36	SAMN15746419	PRJNA224116	GCF_014219165.1	367386	3	82334	12	Bacteroidota	Flavobacteriia	Flavobacteriales	Weeksellaceae	Elizabethkingia	meningoseptica	EM7
Elizabethkingia_meningoseptica_EM8	4174060	36.2	35	SAMN15746420	PRJNA224116	GCF_014219135.1	367386	3	101747	11	Bacteroidota	Flavobacteriia	Flavobacteriales	Weeksellaceae	Elizabethkingia	meningoseptica	EM8
Elizabethkingia_meningoseptica_EM9	4078253	36.3	35	SAMN15746421	PRJNA224116	GCF_014219105.1	363441	3	83162	13	Bacteroidota	Flavobacteriia	Flavobacteriales	Weeksellaceae	Elizabethkingia	meningoseptica	EM9
Elizabethkingia_meningoseptica_F2	3874794	36.5	1	SAMN14310234	PRJNA224116	GCF_011612125.1	3874794	0	3874794	0	Bacteroidota	Flavobacteriia	Flavobacteriales	Weeksellaceae	Elizabethkingia	meningoseptica	F2
Elizabethkingia_meningoseptica_G4076_GCF_002022105.1	3873125	36.5	1	SAMN05281841	PRJNA224116	GCF_002022105.1	3873125	0	3873125	0	Bacteroidota	Flavobacteriia	Flavobacteriales	Weeksellaceae	Elizabethkingia	meningoseptica	G4076_GCF_002022105.1
Elizabethkingia_meningoseptica_G4076_GCF_002023055.1	3856478	36.4	21	SAMN05281841	PRJNA224116	GCF_002023055.1	417189	3	130718	9	Bacteroidota	Flavobacteriia	Flavobacteriales	Weeksellaceae	Elizabethkingia	meningoseptica	G4076_GCF_002023055.1
Elizabethkingia_meningoseptica_G4120_GCF_002022145.1	4004759	36.4	1	SAMN05281842	PRJNA224116	GCF_002022145.1	4004759	0	4004759	0	Bacteroidota	Flavobacteriia	Flavobacteriales	Weeksellaceae	Elizabethkingia	meningoseptica	G4120_GCF_002022145.1
Elizabethkingia_meningoseptica_G4120_GCF_002023095.1	3983608	36.3	15	SAMN05281842	PRJNA224116	GCF_002023095.1	572925	2	162689	6	Bacteroidota	Flavobacteriia	Flavobacteriales	Weeksellaceae	Elizabethkingia	meningoseptica	G4120_GCF_002023095.1
Elizabethkingia_meningoseptica_GCA_017124795.1	4530843	35.6	79	SAMN16236974	PRJNA514245	GCA_017124795.1	145861	10	39493	34	Bacteroidetes	Flavobacteriia	Flavobacteriales	Weeksellaceae	Elizabethkingia	meningoseptica	GCA_017124795.1
Elizabethkingia_meningoseptica_GX196	3958448	36.3	36	SAMN11521436	PRJNA224116	GCF_009764275.1	501237	2	73695	13	Bacteroidota	Flavobacteriia	Flavobacteriales	Weeksellaceae	Elizabethkingia	meningoseptica	GX196
Elizabethkingia_meningoseptica_KC1913_GCA_007923165.1	3889109	36.5	1	SAMN10847883	PRJNA517933	GCA_007923165.1	3889109	0	3889109	0	Bacteroidota	Flavobacteriia	Flavobacteriales	Weeksellaceae	Elizabethkingia	meningoseptica	KC1913_GCA_007923165.1
Elizabethkingia_meningoseptica_KC1913_GCF_001521755.1	3853643	36.4	24	SAMN04254555	PRJNA224116	GCF_001521755.1	599592	2	180255	6	Bacteroidota	Flavobacteriia	Flavobacteriales	Weeksellaceae	Elizabethkingia	meningoseptica	KC1913_GCF_001521755.1
Elizabethkingia_meningoseptica_KC1913_GCF_002887275.1	3873114	36.5	1	SAMN04254555	PRJNA224116	GCF_002887275.1	3873114	0	3873114	0	Bacteroidota	Flavobacteriia	Flavobacteriales	Weeksellaceae	Elizabethkingia	meningoseptica	KC1913_GCF_002887275.1
Elizabethkingia_meningoseptica_NBRC_12535	3840286	36.4	34	SAMD00041814	PRJNA224116	GCF_000367325.1	248179	4	64201	17	Bacteroidota	Flavobacteriia	Flavobacteriales	Weeksellaceae	Elizabethkingia	meningoseptica	NBRC_12535
Elizabethkingia_meningoseptica_NCTC_10016	3874791	36.5	1	SAMEA3643315	PRJNA224116	GCF_900475375.1	3874791	0	3874791	0	Bacteroidota	Flavobacteriia	Flavobacteriales	Weeksellaceae	Elizabethkingia	meningoseptica	NCTC_10016
Elizabethkingia_meningoseptica_NV2016	3935024	36.3	29	SAMEA20464918	PRJNA224116	GCF_900143665.1	341534	4	126376	11	Bacteroidota	Flavobacteriia	Flavobacteriales	Weeksellaceae	Elizabethkingia	meningoseptica	NV2016
Elizabethkingia_meningoseptica_SBRL-22-025	3896801	36.4	43	SAMN28057801	PRJNA224116	GCF_023336685.1	259848	4	65228	16	Bacteroidota	Flavobacteriia	Flavobacteriales	Weeksellaceae	Elizabethkingia	meningoseptica	SBRL-22-025
Elizabethkingia_meningoseptica_SBRL-22-039	3896462	36.4	29	SAMN28057806	PRJNA224116	GCF_023374105.1	287309	3	130552	10	Bacteroidota	Flavobacteriia	Flavobacteriales	Weeksellaceae	Elizabethkingia	meningoseptica	SBRL-22-039
Elizabethkingia_meningoseptica_SKLX000796	3897224	36.4	10	SAMN19699974	PRJNA224116	GCF_029050265.1	896499	1	499893	4	Bacteroidota	Flavobacteriia	Flavobacteriales	Weeksellaceae	Elizabethkingia	meningoseptica	SKLX000796
Elizabethkingia_meningoseptica_SKLX007506	3999923	36.4	18	SAMN19699975	PRJNA224116	GCF_029050225.1	515444	2	117677	7	Bacteroidota	Flavobacteriia	Flavobacteriales	Weeksellaceae	Elizabethkingia	meningoseptica	SKLX007506
Elizabethkingia_meningoseptica_SKLX007638	3997688	36.4	17	SAMN19699976	PRJNA224116	GCF_029050185.1	515328	2	117665	7	Bacteroidota	Flavobacteriia	Flavobacteriales	Weeksellaceae	Elizabethkingia	meningoseptica	SKLX007638
Elizabethkingia_meningoseptica_SKLX009842	3998604	36.4	18	SAMN19699977	PRJNA224116	GCF_029050235.1	515444	2	117677	7	Bacteroidota	Flavobacteriia	Flavobacteriales	Weeksellaceae	Elizabethkingia	meningoseptica	SKLX009842
Elizabethkingia_meningoseptica_SKLX025874	3977077	36.4	17	SAMN19699978	PRJNA224116	GCF_029050205.1	471954	2	142436	7	Bacteroidota	Flavobacteriia	Flavobacteriales	Weeksellaceae	Elizabethkingia	meningoseptica	SKLX025874
Elizabethkingia_meningoseptica_SKLX034573	3899167	36.4	9	SAMN19699996	PRJNA224116	GCF_029049795.1	1106202	1	130950	4	Bacteroidota	Flavobacteriia	Flavobacteriales	Weeksellaceae	Elizabethkingia	meningoseptica	SKLX034573
Elizabethkingia_meningoseptica_SKLX038654	4012081	36.4	13	SAMN19699979	PRJNA224116	GCF_029050165.1	1113680	1	141848	6	Bacteroidota	Flavobacteriia	Flavobacteriales	Weeksellaceae	Elizabethkingia	meningoseptica	SKLX038654
Elizabethkingia_meningoseptica_SKLX040771	3992378	36.4	42	SAMN19699980	PRJNA224116	GCF_029050145.1	164721	7	52304	23	Bacteroidota	Flavobacteriia	Flavobacteriales	Weeksellaceae	Elizabethkingia	meningoseptica	SKLX040771
Elizabethkingia_meningoseptica_SKLX041887	4020026	36.4	17	SAMN19699981	PRJNA224116	GCF_029050095.1	510353	2	131159	7	Bacteroidota	Flavobacteriia	Flavobacteriales	Weeksellaceae	Elizabethkingia	meningoseptica	SKLX041887
Elizabethkingia_meningoseptica_SKLX042255	4038700	36.4	623	SAMN19699997	PRJNA224116	GCF_029049835.1	9894	114	3119	401	Bacteroidota	Flavobacteriia	Flavobacteriales	Weeksellaceae	Elizabethkingia	meningoseptica	SKLX042255
Elizabethkingia_meningoseptica_SKLX042870	4030725	36.3	8	SAMN19699982	PRJNA224116	GCF_029050105.1	1079315	1	574570	3	Bacteroidota	Flavobacteriia	Flavobacteriales	Weeksellaceae	Elizabethkingia	meningoseptica	SKLX042870
Elizabethkingia_meningoseptica_SKLX049631	3965877	36.5	12	SAMN19699983	PRJNA224116	GCF_029050085.1	1004591	1	196445	5	Bacteroidota	Flavobacteriia	Flavobacteriales	Weeksellaceae	Elizabethkingia	meningoseptica	SKLX049631
Elizabethkingia_meningoseptica_SKLX056845	4001863	36.6	27	SAMN19699984	PRJNA224116	GCF_029050065.1	453457	3	112043	11	Bacteroidota	Flavobacteriia	Flavobacteriales	Weeksellaceae	Elizabethkingia	meningoseptica	SKLX056845
Elizabethkingia_meningoseptica_SKLX067592	4071034	36.3	24	SAMN19699985	PRJNA224116	GCF_029050005.1	453933	3	117677	11	Bacteroidota	Flavobacteriia	Flavobacteriales	Weeksellaceae	Elizabethkingia	meningoseptica	SKLX067592
Elizabethkingia_meningoseptica_SKLX067736	4012735	36.4	11	SAMN19699986	PRJNA224116	GCF_029049985.1	573278	2	281873	5	Bacteroidota	Flavobacteriia	Flavobacteriales	Weeksellaceae	Elizabethkingia	meningoseptica	SKLX067736
Elizabethkingia_meningoseptica_SKLX078885	3912207	36.5	14	SAMN19699987	PRJNA224116	GCF_029049965.1	571742	2	134056	5	Bacteroidota	Flavobacteriia	Flavobacteriales	Weeksellaceae	Elizabethkingia	meningoseptica	SKLX078885
Elizabethkingia_meningoseptica_SKLX079102	3912166	36.5	13	SAMN19699988	PRJNA224116	GCF_029050035.1	1151886	1	122552	4	Bacteroidota	Flavobacteriia	Flavobacteriales	Weeksellaceae	Elizabethkingia	meningoseptica	SKLX079102
Elizabethkingia_meningoseptica_SKLX080421	3911245	36.5	14	SAMN19699989	PRJNA224116	GCF_029049945.1	1151964	1	123316	4	Bacteroidota	Flavobacteriia	Flavobacteriales	Weeksellaceae	Elizabethkingia	meningoseptica	SKLX080421
Elizabethkingia_meningoseptica_SKLX080535	3911082	36.5	14	SAMN19699990	PRJNA224116	GCF_029049925.1	570601	2	134056	5	Bacteroidota	Flavobacteriia	Flavobacteriales	Weeksellaceae	Elizabethkingia	meningoseptica	SKLX080535
Elizabethkingia_meningoseptica_SKLX081173	3911470	36.5	13	SAMN19699991	PRJNA224116	GCF_029050025.1	1151964	1	134048	4	Bacteroidota	Flavobacteriia	Flavobacteriales	Weeksellaceae	Elizabethkingia	meningoseptica	SKLX081173
Elizabethkingia_meningoseptica_SKLX081585	3907544	36.4	5	SAMN19699992	PRJNA224116	GCF_029049905.1	1954016	0	734583	2	Bacteroidota	Flavobacteriia	Flavobacteriales	Weeksellaceae	Elizabethkingia	meningoseptica	SKLX081585
Elizabethkingia_meningoseptica_SKLX081973	4027130	36.5	15	SAMN19699993	PRJNA224116	GCF_029049815.1	499245	2	124520	6	Bacteroidota	Flavobacteriia	Flavobacteriales	Weeksellaceae	Elizabethkingia	meningoseptica	SKLX081973
Elizabethkingia_meningoseptica_SKLX086389	3910811	36.5	13	SAMN19699994	PRJNA224116	GCF_029049865.1	570601	2	134048	5	Bacteroidota	Flavobacteriia	Flavobacteriales	Weeksellaceae	Elizabethkingia	meningoseptica	SKLX086389
Elizabethkingia_meningoseptica_SKLX087096	3972330	36.4	15	SAMN19699995	PRJNA224116	GCF_029049785.1	586470	2	157697	6	Bacteroidota	Flavobacteriia	Flavobacteriales	Weeksellaceae	Elizabethkingia	meningoseptica	SKLX087096
Elizabethkingia_meningoseptica_SQ101	4269991	36.2	16	SAMN13024971	PRJNA224116	GCF_015704955.1	4244428	0	4244428	0	Bacteroidota	Flavobacteriia	Flavobacteriales	Weeksellaceae	Elizabethkingia	meningoseptica	SQ101
Elizabethkingia_miricola_CIP111047	4451452	35.9	25	SAMEA50780668	PRJNA224116	GCF_900157015.1	496442	3	202107	9	Bacteroidota	Flavobacteriia	Flavobacteriales	Weeksellaceae	Elizabethkingia	miricola	CIP111047
Elizabethkingia_miricola_CSID_3000516464	4188049	35.8	15	SAMN05255998	PRJNA224116	GCF_002023515.1	881938	1	470175	4	Bacteroidota	Flavobacteriia	Flavobacteriales	Weeksellaceae	Elizabethkingia	miricola	CSID_3000516464
Elizabethkingia_miricola_CSID_3000516998	4365834	36	19	SAMN05256599	PRJNA224116	GCF_002023575.1	557657	3	206841	7	Bacteroidota	Flavobacteriia	Flavobacteriales	Weeksellaceae	Elizabethkingia	miricola	CSID_3000516998
Elizabethkingia_miricola_CSID_3000517120	4429099	35.9	9	SAMN05254999	PRJNA224116	GCF_002023335.1	758033	1	382951	4	Bacteroidota	Flavobacteriia	Flavobacteriales	Weeksellaceae	Elizabethkingia	miricola	CSID_3000517120
Elizabethkingia_miricola_DSM_14571	4295221	35.8	37	SAMN12292086	PRJNA224116	GCF_008124555.1	303726	5	98298	15	Bacteroidota	Flavobacteriia	Flavobacteriales	Weeksellaceae	Elizabethkingia	miricola	DSM_14571
Elizabethkingia_miricola_EM_CHUV	4286053	36	24	SAMN03998138	PRJNA224116	GCF_001483145.1	374739	4	131214	12	Bacteroidota	Flavobacteriia	Flavobacteriales	Weeksellaceae	Elizabethkingia	miricola	EM_CHUV
Elizabethkingia_miricola_EM15	4475740	35.8	15	SAMN35820611	PRJNA224116	GCF_031157405.1	752846	2	589152	4	Bacteroidota	Flavobacteriia	Flavobacteriales	Weeksellaceae	Elizabethkingia	miricola	EM15
Elizabethkingia_miricola_FL160902_GCF_002738605.1	4219019	35.7	15	SAMN07139315	PRJNA224116	GCF_002738605.1	573018	2	178677	6	Bacteroidota	Flavobacteriia	Flavobacteriales	Weeksellaceae	Elizabethkingia	miricola	FL160902_GCF_002738605.1
Elizabethkingia_miricola_FL160902_GCF_009938095.1	4249586	35.7	1	SAMN07139315	PRJNA224116	GCF_009938095.1	4249586	0	4249586	0	Bacteroidota	Flavobacteriia	Flavobacteriales	Weeksellaceae	Elizabethkingia	miricola	FL160902_GCF_009938095.1
Elizabethkingia_miricola_G4071	4247713	35.9	12	SAMN04254557	PRJNA224116	GCF_001521745.1	2308522	0	549955	2	Bacteroidota	Flavobacteriia	Flavobacteriales	Weeksellaceae	Elizabethkingia	miricola	G4071
Elizabethkingia_miricola_G4074	4270409	35.9	15	SAMN05277881	PRJNA224116	GCF_002023685.1	550374	2	248359	6	Bacteroidota	Flavobacteriia	Flavobacteriales	Weeksellaceae	Elizabethkingia	miricola	G4074
Elizabethkingia_miricola_G4121	4421966	35.9	21	SAMN05281843	PRJNA224116	GCF_002023475.1	936747	1	142411	6	Bacteroidota	Flavobacteriia	Flavobacteriales	Weeksellaceae	Elizabethkingia	miricola	G4121
Elizabethkingia_miricola_GTC_862	4293809	35.8	33	SAMD00016624	PRJNA224116	GCF_001675285.1	332069	3	152188	11	Bacteroidota	Flavobacteriia	Flavobacteriales	Weeksellaceae	Elizabethkingia	miricola	GTC_862
Elizabethkingia_miricola_IMT47318	4285209	35.8	378	SAMN14355042	PRJNA224116	GCF_011601185.1	33919	34	6263	145	Bacteroidota	Flavobacteriia	Flavobacteriales	Weeksellaceae	Elizabethkingia	miricola	IMT47318
Elizabethkingia_miricola_IMT47357	4289263	35.8	356	SAMN14355043	PRJNA224116	GCF_011601245.1	39230	30	7072	125	Bacteroidota	Flavobacteriia	Flavobacteriales	Weeksellaceae	Elizabethkingia	miricola	IMT47357
Elizabethkingia_miricola_IMT47538	4238015	35.9	434	SAMN14355044	PRJNA224116	GCF_011601205.1	28712	42	5654	175	Bacteroidota	Flavobacteriia	Flavobacteriales	Weeksellaceae	Elizabethkingia	miricola	IMT47538
Elizabethkingia_miricola_KCTC_12492	4299971	35.8	41	SAMEA4051575	PRJNA224116	GCF_900092045.1	540520	3	100270	11	Bacteroidota	Flavobacteriia	Flavobacteriales	Weeksellaceae	Elizabethkingia	miricola	KCTC_12492
Elizabethkingia_miricola_LDVH-337.01	4150850	35.9	132	SAMEA4026803	PRJNA224116	GCF_900157035.1	61680	20	20674	65	Bacteroidota	Flavobacteriia	Flavobacteriales	Weeksellaceae	Elizabethkingia	miricola	LDVH-337.01
Elizabethkingia_miricola_MEYL_1	4244132	35.8	1	SAMN31358077	PRJNA224116	GCF_029873335.1	4244132	0	4244132	0	Bacteroidota	Flavobacteriia	Flavobacteriales	Weeksellaceae	Elizabethkingia	miricola	MEYL_1
Elizabethkingia_miricola_Mir-N11	4311841	35.7	1	SAMN24471064	PRJNA224116	GCF_021431905.1	4311841	0	4311841	0	Bacteroidota	Flavobacteriia	Flavobacteriales	Weeksellaceae	Elizabethkingia	miricola	Mir-N11
Elizabethkingia_miricola_NW-2-4	4244408	35.8	1	SAMN33591060	PRJNA224116	GCF_029277485.1	4244408	0	4244408	0	Bacteroidota	Flavobacteriia	Flavobacteriales	Weeksellaceae	Elizabethkingia	miricola	NW-2-4
Elizabethkingia_miricola_QZY.EM	4212088	35.6	41	SAMN08729491	PRJNA224116	GCF_003014895.1	164554	7	78438	22	Bacteroidota	Flavobacteriia	Flavobacteriales	Weeksellaceae	Elizabethkingia	miricola	QZY.EM
Elizabethkingia_miricola_SBRL-21-086	4311924	35.7	22	SAMN28057793	PRJNA224116	GCF_023374085.1	715779	2	423818	5	Bacteroidota	Flavobacteriia	Flavobacteriales	Weeksellaceae	Elizabethkingia	miricola	SBRL-21-086
Elizabethkingia_miricola_SBRL-22-012	4137793	35.7	29	SAMN28057799	PRJNA224116	GCF_023374125.1	321447	4	112524	12	Bacteroidota	Flavobacteriia	Flavobacteriales	Weeksellaceae	Elizabethkingia	miricola	SBRL-22-012
Elizabethkingia_miricola_SBRL-22-030	4088629	35.8	11	SAMN28057803	PRJNA224116	GCF_023337015.1	778950	1	498384	4	Bacteroidota	Flavobacteriia	Flavobacteriales	Weeksellaceae	Elizabethkingia	miricola	SBRL-22-030
Elizabethkingia_occulta_F8124	4246993	35.6	36	SAMN05334989	PRJNA224116	GCF_002023385.1	273260	4	79971	15	Bacteroidota	Flavobacteriia	Flavobacteriales	Weeksellaceae	Elizabethkingia	occulta	F8124
Elizabethkingia_occulta_G4070	4154012	35.6	21	SAMN05277871	PRJNA224116	GCF_002023715.1	382194	3	130590	10	Bacteroidota	Flavobacteriia	Flavobacteriales	Weeksellaceae	Elizabethkingia	occulta	G4070
Elizabethkingia_ursingii_C1558	4402282	35.5	20	SAMN05335199	PRJNA224116	GCF_002023365.1	724247	2	327727	6	Bacteroidota	Flavobacteriia	Flavobacteriales	Weeksellaceae	Elizabethkingia	ursingii	C1558
Elizabethkingia_ursingii_CSID_3000516135	4134086	35.7	13	SAMN05255125	PRJNA224116	GCF_002023405.1	653543	2	256011	6	Bacteroidota	Flavobacteriia	Flavobacteriales	Weeksellaceae	Elizabethkingia	ursingii	CSID_3000516135
Elizabethkingia_ursingii_G4122	4339697	35.6	49	SAMN04254563	PRJNA224116	GCF_001521765.1	204849	7	115801	19	Bacteroidota	Flavobacteriia	Flavobacteriales	Weeksellaceae	Elizabethkingia	ursingii	G4122
Elizabethkingia_ursingii_G4123_GCF_002022125.1	4216710	35.7	1	SAMN05281858	PRJNA224116	GCF_002022125.1	4216710	0	4216710	0	Bacteroidota	Flavobacteriia	Flavobacteriales	Weeksellaceae	Elizabethkingia	ursingii	G4123_GCF_002022125.1
Elizabethkingia_ursingii_G4123_GCF_002023065.1	4184835	35.6	18	SAMN05281858	PRJNA224116	GCF_002023065.1	480185	3	121385	9	Bacteroidota	Flavobacteriia	Flavobacteriales	Weeksellaceae	Elizabethkingia	ursingii	G4123_GCF_002023065.1
Elizabethkingia_ursingii_SBRL-21-145	4250047	35.6	9	SAMN28057798	PRJNA224116	GCF_023336795.1	1179570	1	721308	3	Bacteroidota	Flavobacteriia	Flavobacteriales	Weeksellaceae	Elizabethkingia	ursingii	SBRL-21-145
Elizabethkingia_ursingii_SBRL-22-024	4133342	35.7	42	SAMN28057800	PRJNA224116	GCF_023336625.1	277849	5	62703	16	Bacteroidota	Flavobacteriia	Flavobacteriales	Weeksellaceae	Elizabethkingia	ursingii	SBRL-22-024
Elizabethkingia_ursingii_SBRL-22-026	4260718	35.7	19	SAMN28057802	PRJNA224116	GCF_023336675.1	607357	2	171456	6	Bacteroidota	Flavobacteriia	Flavobacteriales	Weeksellaceae	Elizabethkingia	ursingii	SBRL-22-026
Empedobacter_brevis_ATCC_43319	3792478	32.7	28	SAMN02440982	PRJNA224116	GCF_000382425.1	290273	4	93939	13	Bacteroidota	Flavobacteriia	Flavobacteriales	Weeksellaceae	Empedobacter	brevis	ATCC_43319
Empedobacter_brevis_BCLYD2	3794924	32.8	1	SAMN04270324	PRJNA224116	GCF_009834475.1	3794924	0	3794924	0	Bacteroidota	Flavobacteriia	Flavobacteriales	Weeksellaceae	Empedobacter	brevis	BCLYD2
Empedobacter_brevis_NBRC_14943	3864021	32.7	92	SAMD00169719	PRJNA224116	GCF_007990795.1	110286	10	45817	30	Bacteroidota	Flavobacteriia	Flavobacteriales	Weeksellaceae	Empedobacter	brevis	NBRC_14943
Empedobacter_brevis_R655-4	3771264	32.6	38	SAMN15324974	PRJNA224116	GCF_030324365.1	385000	3	110468	9	Bacteroidota	Flavobacteriia	Flavobacteriales	Weeksellaceae	Empedobacter	brevis	R655-4
Empedobacter_brevis_R799-1	3545994	31.6	61	SAMN15324975	PRJNA224116	GCF_030324385.1	198111	5	47074	18	Bacteroidota	Flavobacteriia	Flavobacteriales	Weeksellaceae	Empedobacter	brevis	R799-1
Empedobacter_brevis_SE1-3	3636346	32.6	4	SAMN12697340	PRJNA224116	GCF_008705155.1	3591742	0	3591742	0	Bacteroidota	Flavobacteriia	Flavobacteriales	Weeksellaceae	Empedobacter	brevis	SE1-3
Empedobacter_falsenii_1681-1	3759256	31.6	2	SAMN11980259	PRJNA224116	GCF_013488205.1	3739606	0	3739606	0	Bacteroidota	Flavobacteriia	Flavobacteriales	Weeksellaceae	Empedobacter	falsenii	1681-1
Empedobacter_falsenii_210	3629026	31.4	33	SAMN15324814	PRJNA224116	GCF_030328265.1	498722	2	257238	6	Bacteroidota	Flavobacteriia	Flavobacteriales	Weeksellaceae	Empedobacter	falsenii	210
Empedobacter_falsenii_247	3604474	31.4	72	SAMN15324815	PRJNA224116	GCF_030328225.1	275018	4	89428	12	Bacteroidota	Flavobacteriia	Flavobacteriales	Weeksellaceae	Empedobacter	falsenii	247
Empedobacter_falsenii_282	3713498	32.1	237	SAMN03142989	PRJNA224116	GCF_000805695.1	113944	10	32148	34	Bacteroidota	Flavobacteriia	Flavobacteriales	Weeksellaceae	Empedobacter	falsenii	282
Empedobacter_falsenii_B4b2P8686	3215391	31.6	128	SAMN20115063	PRJNA224116	GCF_019744785.1	58696	15	14615	57	Bacteroidota	Flavobacteriia	Flavobacteriales	Weeksellaceae	Empedobacter	falsenii	B4b2P8686
Empedobacter_falsenii_EF1	3759256	31.6	2	SAMN15746397	PRJNA224116	GCF_014219495.1	3739606	0	3739606	0	Bacteroidota	Flavobacteriia	Flavobacteriales	Weeksellaceae	Empedobacter	falsenii	EF1
Empedobacter_falsenii_N76-4	3408363	31.9	97	SAMN15324896	PRJNA224116	GCF_030325785.1	270523	4	85050	13	Bacteroidota	Flavobacteriia	Flavobacteriales	Weeksellaceae	Empedobacter	falsenii	N76-4
Empedobacter_falsenii_N85-1	3372083	31.8	45	SAMN15324897	PRJNA224116	GCF_030325755.1	270523	4	85050	13	Bacteroidota	Flavobacteriia	Flavobacteriales	Weeksellaceae	Empedobacter	falsenii	N85-1
Empedobacter_falsenii_NCTC_13456	3673190	31.8	2	SAMEA104338373	PRJNA224116	GCF_900447295.1	3469196	0	3469196	0	Bacteroidota	Flavobacteriia	Flavobacteriales	Weeksellaceae	Empedobacter	falsenii	NCTC_13456
Empedobacter_falsenii_Q1655	3109962	31.6	95	SAMN14001662	PRJNA224116	GCF_019308355.1	65877	13	15660	50	Bacteroidota	Flavobacteriia	Flavobacteriales	Weeksellaceae	Empedobacter	falsenii	Q1655
Empedobacter_falsenii_R508-1	3350306	31.6	28	SAMN15324976	PRJNA224116	GCF_030324395.1	232057	4	87201	12	Bacteroidota	Flavobacteriia	Flavobacteriales	Weeksellaceae	Empedobacter	falsenii	R508-1
Empedobacter_falsenii_WF_348	3202065	31.5	102	SAMN10249129	PRJNA224116	GCF_003935165.1	76812	12	20621	44	Bacteroidota	Flavobacteriia	Flavobacteriales	Weeksellaceae	Empedobacter	falsenii	WF_348
Empedobacter_falsenii_WF_350	3200517	31.5	100	SAMN10249043	PRJNA224116	GCF_003935845.1	75807	12	17850	45	Bacteroidota	Flavobacteriia	Flavobacteriales	Weeksellaceae	Empedobacter	falsenii	WF_350
Empedobacter_falsenii_YWS9-3_T	2988039	31.9	3	SAMN31016811	PRJNA224116	GCF_030168495.1	2971522	0	2971522	0	Bacteroidota	Flavobacteriia	Flavobacteriales	Weeksellaceae	Empedobacter	falsenii	YWS9-3_T
Empedobacter_stercoris_ES180	2817934	31.7	98	SAMN16178466	PRJNA224116	GCF_020281315.1	71674	13	18492	46	Bacteroidota	Flavobacteriia	Flavobacteriales	Weeksellaceae	Empedobacter	stercoris	ES180
Empedobacter_stercoris_ES182	2763184	31.7	54	SAMN16178485	PRJNA224116	GCF_020280945.1	121815	8	28386	25	Bacteroidota	Flavobacteriia	Flavobacteriales	Weeksellaceae	Empedobacter	stercoris	ES182
Empedobacter_stercoris_ES183	2839791	31.9	4	SAMN14910119	PRJNA224116	GCF_014621655.1	2821396	0	2821396	0	Bacteroidota	Flavobacteriia	Flavobacteriales	Weeksellaceae	Empedobacter	stercoris	ES183
Empedobacter_stercoris_ES202	2732012	31.8	95	SAMN14859353	PRJNA224116	GCF_013116755.1	68975	11	24237	35	Bacteroidota	Flavobacteriia	Flavobacteriales	Weeksellaceae	Empedobacter	stercoris	ES202
Empedobacter_stercoris_ES215	2938767	31.7	74	SAMN16178467	PRJNA224116	GCF_020281205.1	86704	10	25840	32	Bacteroidota	Flavobacteriia	Flavobacteriales	Weeksellaceae	Empedobacter	stercoris	ES215
Empedobacter_stercoris_SCVM0123	3073662	31.8	4	SAMN30623800	PRJNA224116	GCF_025244765.1	3027153	0	3027153	0	Bacteroidota	Flavobacteriia	Flavobacteriales	Weeksellaceae	Empedobacter	stercoris	SCVM0123
Empedobacter_tilapiae_MRS2	3715588	30.6	27	SAMN11253883	PRJNA224116	GCF_004785645.1	319131	4	89016	13	Bacteroidota	Flavobacteriia	Flavobacteriales	Weeksellaceae	Empedobacter	tilapiae	MRS2
Emticicia_agri_17J42-9	6650851	38.6	174	SAMN10873115	PRJNA224116	GCF_004168285.1	123886	17	26129	63	Bacteroidota	Cytophagia	Cytophagales	Spirosomataceae	Emticicia	agri	17J42-9
Emticicia_aquatica_CECT_8858	4944005	34.7	27	SAMEA11105426	PRJNA224116	GCF_923079645.1	1679207	1	119891	4	Bacteroidota	Cytophagia	Cytophagales	Spirosomataceae	Emticicia	aquatica	CECT_8858
Emticicia_aquatilis_CGMCC_1.15958	6747492	37.5	36	SAMD00245102	PRJNA224116	GCF_014644295.1	577110	4	120047	15	Bacteroidota	Cytophagia	Cytophagales	Spirosomataceae	Emticicia	aquatilis	CGMCC_1.15958
Emticicia_fluvialis_BHSR1	5074109	41.9	38	SAMN30450538	PRJNA224116	GCF_024793945.1	263660	7	87324	19	Bacteroidota	Cytophagia	Cytophagales	Spirosomataceae	Emticicia	fluvialis	BHSR1
Emticicia_oligotrophica_DSM_17448	5220361	35.6	6	SAMN02232019	PRJNA224116	GCF_000263195.1	4798158	0	4798158	0	Bacteroidota	Cytophagia	Cytophagales	Spirosomataceae	Emticicia	oligotrophica	DSM_17448
Emticicia_oligotrophica_MM	4101091	36.4	121	SAMEA103894553	PRJNA224116	GCF_900177565.1	61230	20	20568	65	Bacteroidota	Cytophagia	Cytophagales	Spirosomataceae	Emticicia	oligotrophica	MM
Emticicia_oligotrophica_pMM01	2415657	35.9	78	SAMEA103916781	PRJNA224116	GCF_900177575.1	122536	6	16255	26	Bacteroidota	Cytophagia	Cytophagales	Spirosomataceae	Emticicia	oligotrophica	pMM01
Epilithonimonas_arachidiradicis_CCM_8490	3644800	36.2	15	SAMD00244863	PRJNA224116	GCF_014635405.1	414631	1	205743	7	Bacteroidota	Flavobacteriia	Flavobacteriales	Weeksellaceae	Chryseobacteriumgroup	Epilithonimonas	arachidiradicis	CCM_8490
Epilithonimonas_arachidiradicis_DSM_27620	3646603	36.2	15	SAMN06264362	PRJNA224116	GCF_003610695.1	360953	3	157057	10	Bacteroidota	Flavobacteriia	Flavobacteriales	Weeksellaceae	Chryseobacteriumgroup	Epilithonimonas	arachidiradicis	DSM_27620
Epilithonimonas_bovis_DSM_19482	3346045	38.2	96	SAMN05660493	PRJNA224116	GCF_900108115.1	81339	13	20712	46	Bacteroidota	Flavobacteriia	Flavobacteriales	Weeksellaceae	Chryseobacteriumgroup	Epilithonimonas	bovis	DSM_19482
Epilithonimonas_caeni_DSM_17710	4118409	36.6	17	SAMN02441523	PRJNA224116	GCF_000426465.1	540755	2	198718	7	Bacteroidota	Flavobacteriia	Flavobacteriales	Weeksellaceae	Chryseobacteriumgroup	Epilithonimonas	caeni	DSM_17710
Epilithonimonas_ginsengisoli_FP99	4127717	37.1	107	SAMN29230577	PRJNA224116	GCF_024054455.1	111769	12	32514	35	Bacteroidota	Flavobacteriia	Flavobacteriales	Weeksellaceae	Chryseobacteriumgroup	Epilithonimonas	ginsengisoli	FP99
Epilithonimonas_hispanica_KCTC_22104	3777625	34.6	149	SAMN09519125	PRJNA224116	GCF_003385395.1	89519	15	14552	54	Bacteroidota	Flavobacteriia	Flavobacteriales	Weeksellaceae	Chryseobacteriumgroup	Epilithonimonas	hispanica	KCTC_22104
Epilithonimonas_hominis_DSM_19326	2788642	35.8	91	SAMN05421793	PRJNA224116	GCF_900108525.1	61395	15	18833	50	Bacteroidota	Flavobacteriia	Flavobacteriales	Weeksellaceae	Chryseobacteriumgroup	Epilithonimonas	hominis	DSM_19326
Epilithonimonas_hominis_DSM_22165	2920682	35.6	94	SAMN01174621	PRJNA224116	GCF_003730015.1	74793	11	17014	45	Bacteroidota	Flavobacteriia	Flavobacteriales	Weeksellaceae	Chryseobacteriumgroup	Epilithonimonas	hominis	DSM_22165
Epilithonimonas_hungarica_DS1754	4098937	36.2	12	SAMN18258347	PRJNA224116	GCF_030811895.1	2222569	0	244985	4	Bacteroidota	Flavobacteriia	Flavobacteriales	Weeksellaceae	Chryseobacteriumgroup	Epilithonimonas	hungarica	DS1754
Epilithonimonas_hungarica_DSM_19684	3960224	36.5	12	SAMN05421825	PRJNA224116	GCF_900102265.1	962864	1	405743	3	Bacteroidota	Flavobacteriia	Flavobacteriales	Weeksellaceae	Chryseobacteriumgroup	Epilithonimonas	hungarica	DSM_19684
Epilithonimonas_lactis_DSM_19921	4089033	37.8	14	SAMN04488097	PRJNA224116	GCF_900110605.1	916393	2	202804	5	Bacteroidota	Flavobacteriia	Flavobacteriales	Weeksellaceae	Chryseobacteriumgroup	Epilithonimonas	lactis	DSM_19921
Epilithonimonas_lactis_LMG_24401	4236390	37.8	22	SAMN02924066	PRJNA224116	GCF_000735105.1	772999	2	147131	7	Bacteroidota	Flavobacteriia	Flavobacteriales	Weeksellaceae	Chryseobacteriumgroup	Epilithonimonas	lactis	LMG_24401
Epilithonimonas_mollis_DSM_18016	3695355	37.5	13	SAMN05444371	PRJNA224116	GCF_900142325.1	1061716	1	336803	3	Bacteroidota	Flavobacteriia	Flavobacteriales	Weeksellaceae	Chryseobacteriumgroup	Epilithonimonas	mollis	DSM_18016
Epilithonimonas_pallida_DSM_18015	3831779	36.1	21	SAMN05421679	PRJNA224116	GCF_900182975.1	454914	3	138386	8	Bacteroidota	Flavobacteriia	Flavobacteriales	Weeksellaceae	Chryseobacteriumgroup	Epilithonimonas	pallida	DSM_18015
Epilithonimonas_tenax_DSM_16811	3625890	37.5	105	SAMN02440607	PRJNA224116	GCF_000428485.1	83168	13	17634	46	Bacteroidota	Flavobacteriia	Flavobacteriales	Weeksellaceae	Chryseobacteriumgroup	Epilithonimonas	tenax	DSM_16811
Epilithonimonas_vandammei_F5649	3276391	36	1	SAMN10343180	PRJNA224116	GCF_003860525.1	3276391	0	3276391	0	Bacteroidota	Flavobacteriia	Flavobacteriales	Weeksellaceae	Chryseobacteriumgroup	Epilithonimonas	vandammei	F5649
Epilithonimonas_vandammei_H6466	3367586	36	1	SAMN10343195	PRJNA224116	GCF_003860605.1	3367586	0	3367586	0	Bacteroidota	Flavobacteriia	Flavobacteriales	Weeksellaceae	Chryseobacteriumgroup	Epilithonimonas	vandammei	H6466
Epilithonimonas_xixisoli_CGMCC_1.12802	3389369	36.2	11	SAMN06296490	PRJNA224116	GCF_004365655.1	992307	1	860831	2	Bacteroidota	Flavobacteriia	Flavobacteriales	Weeksellaceae	Chryseobacteriumgroup	Epilithonimonas	xixisoli	CGMCC_1.12802
Epilithonimonas_zeae_DSM_27623	4079566	35.1	4	SAMN05444409	PRJNA224116	GCF_900141765.1	2584580	0	524988	2	Bacteroidota	Flavobacteriia	Flavobacteriales	Weeksellaceae	Chryseobacteriumgroup	Epilithonimonas	zeae	DSM_27623
Epilithonimonas_zeae_ZM18	3939633	35.2	1	SAMN19229630	PRJNA224116	GCF_023278365.1	3939633	0	3939633	0	Bacteroidota	Flavobacteriia	Flavobacteriales	Weeksellaceae	Chryseobacteriumgroup	Epilithonimonas	zeae	ZM18
Eudoraea_adriatica_DSM_19308	3906474	38.2	19	SAMN02440497	PRJNA224116	GCF_000382125.1	562897	2	170675	7	Bacteroidota	Flavobacteriia	Flavobacteriales	Flavobacteriaceae	Eudoraea	adriatica	DSM_19308
Eudoraea_chungangensis_KCTC_42048	3725850	37.2	17	SAMN33421425	PRJNA224116	GCF_029360665.1	660332	2	504151	4	Bacteroidota	Flavobacteriia	Flavobacteriales	Flavobacteriaceae	Eudoraea	chungangensis	KCTC_42048
Euzebyella_marina_CY01	4675741	40.1	8	SAMN16253839	PRJNA224116	GCF_014855515.1	931130	1	284972	4	Bacteroidota	Flavobacteriia	Flavobacteriales	Flavobacteriaceae	Euzebyella	marina	CY01
Euzebyella_marina_RN62	4707469	40.2	1	SAMN09915277	PRJNA224116	GCF_003687485.1	4707469	0	4707469	0	Bacteroidota	Flavobacteriia	Flavobacteriales	Flavobacteriaceae	Euzebyella	marina	RN62
Euzebyella_saccharophila_7SM30	4463747	39.7	18	SAMN16253840	PRJNA224116	GCF_014855495.1	1005308	1	181827	6	Bacteroidota	Flavobacteriia	Flavobacteriales	Flavobacteriaceae	Euzebyella	saccharophila	7SM30
Faecalibacter_bovis_ZY171143	2835235	31.1	1	SAMN18642564	PRJNA224116	GCF_017948305.1	2835235	0	2835235	0	Bacteroidota	Flavobacteriia	Flavobacteriales	Weeksellaceae	Faecalibacter	bovis	ZY171143
Faecalibacter_macacae_YIM_102668	2895122	30.6	47	SAMN10250722	PRJNA224116	GCF_003687725.1	140574	6	46446	20	Bacteroidota	Flavobacteriia	Flavobacteriales	Weeksellaceae	Faecalibacter	macacae	YIM_102668
Faecalibacter_rhinopitheci_WQ_117	2890047	30.5	44	SAMN16434554	PRJNA224116	GCF_015234135.1	306342	3	60228	9	Bacteroidota	Flavobacteriia	Flavobacteriales	Weeksellaceae	Faecalibacter	rhinopitheci	WQ_117
Ferruginibacter_albus_KIS38-8	3760165	36.7	1	SAMN21364210	PRJNA224116	GCF_020042285.1	3760165	0	3760165	0	Bacteroidota	Chitinophagia	Chitinophagales	Chitinophagaceae	Ferruginibacter	albus	KIS38-8
Ferruginibacter_lapsinanis_KACC_15035	3455339	37	1	SAMN22629873	PRJNA224116	GCF_020783315.1	3455339	0	3455339	0	Bacteroidota	Chitinophagia	Chitinophagales	Chitinophagaceae	Ferruginibacter	lapsinanis	KACC_15035
Ferruginibacter_paludis_CECT_8366	6926127	40.9	34	SAMN35653704	PRJNA224116	GCF_030409685.1	564126	4	292321	11	Bacteroidota	Chitinophagia	Chitinophagales	Chitinophagaceae	Ferruginibacter	paludis	CECT_8366
Fibrella_aestuarina_BUZ_2	6937263	56.4	2	SAMEA2272250	PRJNA224116	GCF_000331105.1	6775444	0	6775444	0	Bacteroidota	Cytophagia	Cytophagales	Spirosomataceae	Fibrella	aestuarina	BUZ_2
Fibrella_aquatilis_HMF5036	6784044	54.9	67	SAMN18203522	PRJNA224116	GCF_017353255.1	209580	9	80356	29	Bacteroidota	Cytophagia	Cytophagales	Spirosomataceae	Fibrella	aquatilis	HMF5036
Fibrella_forsythiae_HMF5405	7757920	52.1	82	SAMN18203615	PRJNA224116	GCF_017353175.1	598121	3	272750	11	Bacteroidota	Cytophagia	Cytophagales	Spirosomataceae	Fibrella	forsythiae	HMF5405
Fibrella_rubiginis_HMF5335	6352834	54	53	SAMN18203553	PRJNA224116	GCF_017353185.1	372509	5	154996	14	Bacteroidota	Cytophagia	Cytophagales	Spirosomataceae	Fibrella	rubiginis	HMF5335
Fibrisoma_limi_BUZ_3	7626970	52.7	14	SAMEA2272395	PRJNA224116	GCF_000296815.2	2007105	1	589173	5	Bacteroidota	Cytophagia	Cytophagales	Spirosomataceae	Fibrisoma	limi	BUZ_3
Fibrisoma_montanum_HYT19	7799645	54	42	SAMN09939603	PRJNA224116	GCF_003583365.1	727038	3	139010	12	Bacteroidota	Cytophagia	Cytophagales	Spirosomataceae	Fibrisoma	montanum	HYT19
Fibrivirga_algicola_JA-25	6718605	52.5	60	SAMN12837846	PRJNA224116	GCF_011742925.1	670798	3	225954	10	Bacteroidota	Cytophagia	Cytophagales	Spirosomataceae	Fibrivirga	algicola	JA-25
Filimonas_effusa_TTM-71	6004915	45.6	22	SAMN10780916	PRJNA224116	GCF_004118675.1	3017738	0	414061	3	Bacteroidota	Chitinophagia	Chitinophagales	Chitinophagaceae	Filimonas	effusa	TTM-71
Filimonas_lacunae_DSM_21054	7763674	44	42	SAMN05421788	PRJNA224116	GCF_900156765.1	610042	3	207327	12	Bacteroidota	Chitinophagia	Chitinophagales	Chitinophagaceae	Filimonas	lacunae	DSM_21054
Filimonas_lacunae_NBRC_104114	7814405	44	1	SAMD00045010	PRJNA224116	GCF_002355595.1	7814405	0	7814405	0	Bacteroidota	Chitinophagia	Chitinophagales	Chitinophagaceae	Filimonas	lacunae	NBRC_104114
Filimonas_zeae_CGMCC_1.15290	7435441	45.8	22	SAMD00245035	PRJNA224116	GCF_014641615.1	1431751	2	459067	5	Bacteroidota	Chitinophagia	Chitinophagales	Chitinophagaceae	Filimonas	zeae	CGMCC_1.15290
Filimonas_zeae_DSM_100760	7440580	45.8	20	SAMN14908370	PRJNA224116	GCF_031454095.1	1400829	2	459053	5	Bacteroidota	Chitinophagia	Chitinophagales	Chitinophagaceae	Filimonas	zeae	DSM_100760
Flagellimonas_hymeniacidonis_176CP5-101	3887983	37.8	4	SAMN12565026	PRJNA224116	GCF_008040165.1	1958808	0	1821108	1	Bacteroidota	Flavobacteriia	Flavobacteriales	Flavobacteriaceae	Flagellimonas	hymeniacidonis	176CP5-101
Flammeovirga_agarivorans_SR4	7384599	34.2	152	SAMN14599480	PRJNA224116	GCF_012641475.1	785880	3	197293	11	Bacteroidota	Cytophagia	Cytophagales	Flammeovirgaceae	Flammeovirga	agarivorans	SR4
Flammeovirga_aprica_JL-4	9310590	35.2	462	SAMN14603964	PRJNA224116	GCF_012844305.1	68398	46	16237	150	Bacteroidota	Cytophagia	Cytophagales	Flammeovirgaceae	Flammeovirga	aprica	JL-4
Flammeovirga_kamogawensis_DSM_26273	6860440	31.8	62	SAMN14908546	PRJNA224116	GCF_014207545.1	213129	6	95770	24	Bacteroidota	Cytophagia	Cytophagales	Flammeovirgaceae	Flammeovirga	kamogawensis	DSM_26273
Flammeovirga_kamogawensis_YS10_GCF_007097495.1	6973860	31.9	4	SAMN10697319	PRJNA224116	GCF_007097495.1	4667639	0	1619755	1	Bacteroidota	Cytophagia	Cytophagales	Flammeovirgaceae	Flammeovirga	kamogawensis	YS10_GCF_007097495.1
Flammeovirga_kamogawensis_YS10_GCF_018736065.1	6968008	31.9	4	SAMN19416142	PRJNA224116	GCF_018736065.1	4667875	0	1613666	1	Bacteroidota	Cytophagia	Cytophagales	Flammeovirgaceae	Flammeovirga	kamogawensis	YS10_GCF_018736065.1
Flammeovirga_pacifica_WPAGA1	6610326	32.6	21	SAMN03105797	PRJNA224116	GCF_000807855.2	4904383	0	1641844	1	Bacteroidota	Cytophagia	Cytophagales	Flammeovirgaceae	Flammeovirga	pacifica	WPAGA1
Flammeovirga_pectinis_L12M1	6680108	32.1	3	SAMN10518956	PRJNA224116	GCF_003970675.1	5207776	0	1411355	1	Bacteroidota	Cytophagia	Cytophagales	Flammeovirgaceae	Flammeovirga	pectinis	L12M1
Flammeovirga_yaeyamensis_DSM_25626	7383237	34.5	28	SAMN12025108	PRJNA224116	GCF_014195575.1	619808	3	182885	11	Bacteroidota	Cytophagia	Cytophagales	Flammeovirgaceae	Flammeovirga	yaeyamensis	DSM_25626
Flammeovirga_yaeyamensis_NBRC_100898	7401002	34.5	72	SAMN14603963	PRJNA224116	GCF_012844325.1	526594	4	157138	15	Bacteroidota	Cytophagia	Cytophagales	Flammeovirgaceae	Flammeovirga	yaeyamensis	NBRC_100898
Flammeovirga_yaeyamensis_NBRC-100898	7433553	34.6	2	SAMN19416144	PRJNA224116	GCF_018736045.1	5191010	0	2242543	1	Bacteroidota	Cytophagia	Cytophagales	Flammeovirgaceae	Flammeovirga	yaeyamensis	NBRC-100898
Flaviaesturariibacter_aridisoli_17J68-15	4374430	59.3	84	SAMN11053589	PRJNA224116	GCF_004343705.1	115458	11	31794	42	Bacteroidota	Chitinophagia	Chitinophagales	Chitinophagaceae	Flaviaesturariibacter	aridisoli	17J68-15
Flaviaesturariibacter_flavus_17J68-12	3958893	57.6	52	SAMN10716001	PRJNA224116	GCF_004337505.1	376267	3	99318	11	Bacteroidota	Chitinophagia	Chitinophagales	Chitinophagaceae	Flaviaesturariibacter	flavus	17J68-12
Flavicella_marina_2A-7	3155507	33.9	20	SAMN12792692	PRJNA224116	GCF_009193215.1	487586	1	226139	5	Bacteroidota	Flavobacteriia	Flavobacteriales	Flavobacteriaceae	Flavicella	marina	2A-7
Flavicella_sediminum_ALS_84	4583336	33.6	77	SAMN11869186	PRJNA224116	GCF_006381105.1	524071	1	112314	10	Bacteroidota	Flavobacteriia	Flavobacteriales	Flavobacteriaceae	Flavicella	sediminum	ALS_84
Flavihalobacter_algicola_Dm15	3798431	34.1	17	SAMN15825283	PRJNA224116	GCF_014526325.1	593562	1	191050	7	Bacteroidota	Flavobacteriia	Flavobacteriales	Flavobacteriaceae	Flavihalobacter	algicola	Dm15
Flavihalobacter_algicola_F63249	3785191	34	134	SAMN27363923	PRJNA224116	GCF_023195615.1	191345	6	49732	18	Bacteroidota	Flavobacteriia	Flavobacteriales	Flavobacteriaceae	Flavihalobacter	algicola	F63249
Flavihumibacter_cheonanensis_WS16	4847828	44.1	241	SAMN25827132	PRJNA224116	GCF_022352215.1	1059549	1	200425	4	Bacteroidota	Chitinophagia	Chitinophagales	Chitinophagaceae	Flavihumibacter	cheonanensis	WS16
Flavihumibacter_fluminis_RY-1	4710176	44.3	41	SAMN24780177	PRJNA224116	GCF_021491375.1	1131141	1	296919	4	Bacteroidota	Chitinophagia	Chitinophagales	Chitinophagaceae	Flavihumibacter	fluminis	RY-1
Flavihumibacter_fluvii_IMCC34837	5001887	44.5	1	SAMN19291393	PRJNA224116	GCF_018595675.2	5001887	0	5001887	0	Bacteroidota	Chitinophagia	Chitinophagales	Chitinophagaceae	Flavihumibacter	fluvii	IMCC34837
Flavihumibacter_petaseus_NBRC_106054	5693518	49.3	23	SAMD00018683	PRJNA224116	GCF_000974785.1	1203663	1	636748	3	Bacteroidota	Chitinophagia	Chitinophagales	Chitinophagaceae	Flavihumibacter	petaseus	NBRC_106054
Flavihumibacter_profundi_KCTC_62290	4871809	43.3	6	SAMN21437722	PRJNA224116	GCF_020076305.1	1135311	1	614572	3	Bacteroidota	Chitinophagia	Chitinophagales	Chitinophagaceae	Flavihumibacter	profundi	KCTC_62290
Flavihumibacter_rivuli_IMCC34838	4297234	47.9	1	SAMN19291394	PRJNA224116	GCF_018595685.2	4297234	0	4297234	0	Bacteroidota	Chitinophagia	Chitinophagales	Chitinophagaceae	Flavihumibacter	rivuli	IMCC34838
Flavihumibacter_sediminis_CJ663	4784208	43.9	2009	SAMN25827134	PRJNA805064	GCA_022352285.1	640299	1	370	449	Bacteroidetes	Chitinophagia	Chitinophagales	Chitinophagaceae	Flavihumibacter	sediminis	CJ663
Flavihumibacter_solisilvae_3-3	5410659	47	75	SAMN03152361	PRJNA224116	GCF_000814475.1	222161	8	56787	22	Bacteroidota	Chitinophagia	Chitinophagales	Chitinophagaceae	Flavihumibacter	solisilvae	2024-03-03
Flavihumibacter_stibioxidans_YS-17	4609928	47.4	32	SAMN05437158	PRJNA224116	GCF_014332695.1	990280	1	207319	6	Bacteroidota	Chitinophagia	Chitinophagales	Chitinophagaceae	Flavihumibacter	stibioxidans	YS-17
Flavilitoribacter_nigricans_NBRC_102662	11332409	51	143	SAMN07775960	PRJNA224116	GCF_002646595.1	231044	16	56794	52	Bacteroidota	Saprospiria	Saprospirales	Lewinellaceae	Flavilitoribacter	nigricans	NBRC_102662
Flavipsychrobacter_stenotrophus_RB1R16	5429324	43.1	21	SAMN07488279	PRJNA224116	GCF_002954265.1	1054557	2	144842	7	Bacteroidota	Chitinophagia	Chitinophagales	Chitinophagaceae	Flavipsychrobacter	stenotrophus	RB1R16
Flaviramulus_basaltis_DSM_18180	4188560	31.1	32	SAMN05428642	PRJNA224116	GCF_900114265.1	1309675	1	188605	4	Bacteroidota	Flavobacteriia	Flavobacteriales	Flavobacteriaceae	Flaviramulus	basaltis	DSM_18180
Flaviramulus_multivorans_M-M16	3278864	32.8	11	SAMN25221629	PRJNA224116	GCF_021728415.1	766194	1	190240	5	Bacteroidota	Flavobacteriia	Flavobacteriales	Flavobacteriaceae	Flaviramulus	multivorans	M-M16
Flavisolibacter_ginsengisoli_DSM_18119	4677460	40.6	55	SAMN02745131	PRJNA224116	GCF_900129295.1	210944	6	78565	21	Bacteroidota	Chitinophagia	Chitinophagales	Chitinophagaceae	Flavisolibacter	ginsengisoli	DSM_18119
Flavisolibacter_ginsenosidimutans_Gsoil_636	5079621	46.4	1	SAMN12478317	PRJNA224116	GCF_007970805.1	5079621	0	5079621	0	Bacteroidota	Chitinophagia	Chitinophagales	Chitinophagaceae	Flavisolibacter	ginsenosidimutans	Gsoil_636
Flavisolibacter_nicotianae_X7X	6092728	49.7	70	SAMN10127561	PRJNA224116	GCF_003628535.1	665645	3	121306	14	Bacteroidota	Chitinophagia	Chitinophagales	Chitinophagaceae	Flavisolibacter	nicotianae	X7X
Flavisolibacter_tropicus_LCS9	5940863	41.5	1	SAMN03287577	PRJNA224116	GCF_001644645.1	5940863	0	5940863	0	Bacteroidota	Chitinophagia	Chitinophagales	Chitinophagaceae	Flavisolibacter	tropicus	LCS9
Flavivirga_algicola_Y03	5033523	33.5	37	SAMN14648850	PRJNA224116	GCF_012910715.1	369342	4	117357	13	Bacteroidota	Flavobacteriia	Flavobacteriales	Flavobacteriaceae	Flavivirga	algicola	Y03
Flavivirga_amylovorans_KACC_14157	4858098	32.4	14	SAMN36549766	PRJNA224116	GCF_030540875.1	762394	2	178469	6	Bacteroidota	Flavobacteriia	Flavobacteriales	Flavobacteriaceae	Flavivirga	amylovorans	KACC_14157
Flavivirga_aquatica_SK-16	4640370	30.6	54	SAMN05001254	PRJNA224116	GCF_001747085.1	766242	2	166626	8	Bacteroidota	Flavobacteriia	Flavobacteriales	Flavobacteriaceae	Flavivirga	aquatica	SK-16
Flavivirga_aquimarina_KCTC_52353	5291796	32.3	184	SAMN36549768	PRJNA224116	GCF_030540835.1	104340	15	28379	51	Bacteroidota	Flavobacteriia	Flavobacteriales	Flavobacteriaceae	Flavivirga	aquimarina	KCTC_52353
Flavivirga_eckloniae_ECD14	5665358	33.9	1	SAMN08325534	PRJNA224116	GCF_002886045.1	5665358	0	5665358	0	Bacteroidota	Flavobacteriia	Flavobacteriales	Flavobacteriaceae	Flavivirga	eckloniae	ECD14
Flavivirga_jejuensis_KACC_14158	6017851	32.3	33	SAMN36549767	PRJNA224116	GCF_030540765.1	571894	3	320827	8	Bacteroidota	Flavobacteriia	Flavobacteriales	Flavobacteriaceae	Flavivirga	jejuensis	KACC_14158
Flavivirga_rizhaonensis_RZ03	4911176	32.2	104	SAMN11155582	PRJNA224116	GCF_004791695.1	136095	11	45303	34	Bacteroidota	Flavobacteriia	Flavobacteriales	Flavobacteriaceae	Flavivirga	rizhaonensis	RZ03
Flavobacterium_aciduliphilum_DSM_25663	2736439	33.9	29	SAMN07621123	PRJNA224116	GCF_003268855.1	214229	4	79231	11	Bacteroidota	Flavobacteriia	Flavobacteriales	Flavobacteriaceae	Flavobacterium	aciduliphilum	DSM_25663
Flavobacterium_aestivum_IMCC34774	4580707	33.5	1	SAMN32064674	PRJNA224116	GCF_026870175.2	4580707	0	4580707	0	Bacteroidota	Flavobacteriia	Flavobacteriales	Flavobacteriaceae	Flavobacterium	aestivum	IMCC34774
Flavobacterium_agri_MAH-1_GCF_013366395.1	3975600	47.1	67	SAMN15196203	PRJNA224116	GCF_013366395.1	312163	4	112646	12	Bacteroidota	Flavobacteriia	Flavobacteriales	Flavobacteriaceae	Flavobacterium	agri	MAH-1_GCF_013366395.1
Flavobacterium_agri_MAH-1_GCF_013401995.1	3976830	47.1	39	SAMN15455295	PRJNA224116	GCF_013401995.1	609468	2	179694	7	Bacteroidota	Flavobacteriia	Flavobacteriales	Flavobacteriaceae	Flavobacterium	agri	MAH-1_GCF_013401995.1
Flavobacterium_agricola_CC-SYL302	2711696	33.6	1	SAMN20845414	PRJNA224116	GCF_025919725.1	2711696	0	2711696	0	Bacteroidota	Flavobacteriia	Flavobacteriales	Flavobacteriaceae	Flavobacterium	agricola	CC-SYL302
Flavobacterium_agrisoli_SE-1-e	3715609	34.8	18	SAMN16954016	PRJNA224116	GCF_016522065.1	758371	1	127720	6	Bacteroidota	Flavobacteriia	Flavobacteriales	Flavobacteriaceae	Flavobacterium	agrisoli	SE-1-e
Flavobacterium_ajazii_SSM4.2	5754623	34.1	33	SAMN13902114	PRJNA224116	GCF_010614725.1	366838	5	165723	13	Bacteroidota	Flavobacteriia	Flavobacteriales	Flavobacteriaceae	Flavobacterium	ajazii	SSM4.2
Flavobacterium_akiainvivens_DSM_25510	4495023	43.8	44	SAMN05444144	PRJNA224116	GCF_900115875.1	294969	5	75440	18	Bacteroidota	Flavobacteriia	Flavobacteriales	Flavobacteriaceae	Flavobacterium	akiainvivens	DSM_25510
Flavobacterium_akiainvivens_IK-1	4533022	43.8	5	SAMN04015015	PRJNA224116	GCF_001278115.1	4521259	0	4521259	0	Bacteroidota	Flavobacteriia	Flavobacteriales	Flavobacteriaceae	Flavobacterium	akiainvivens	IK-1
Flavobacterium_album_HYN0059	3983546	44.5	1	SAMN08999466	PRJNA224116	GCF_003096035.1	3983546	0	3983546	0	Bacteroidota	Flavobacteriia	Flavobacteriales	Flavobacteriaceae	Flavobacterium	album	HYN0059
Flavobacterium_algicola_MBE-1	4274743	34.1	6	SAMN24375690	PRJNA224116	GCF_022399565.1	1072644	1	242955	3	Bacteroidota	Flavobacteriia	Flavobacteriales	Flavobacteriaceae	Flavobacterium	algicola	MBE-1
Flavobacterium_algoritolerans_LB1P51	3766534	34.1	29	SAMN34126589	PRJNA224116	GCF_030010385.1	461539	2	184830	7	Bacteroidota	Flavobacteriia	Flavobacteriales	Flavobacteriaceae	Flavobacterium	algoritolerans	LB1P51
Flavobacterium_alkalisoli_XS-5	3985855	38	1	SAMN12541851	PRJNA224116	GCF_008000935.1	3985855	0	3985855	0	Bacteroidota	Flavobacteriia	Flavobacteriales	Flavobacteriaceae	Flavobacterium	alkalisoli	XS-5
Flavobacterium_alvei_HR-AY	3823090	34.4	22	SAMN08435333	PRJNA224116	GCF_002920895.1	498783	3	99634	8	Bacteroidota	Flavobacteriia	Flavobacteriales	Flavobacteriaceae	Flavobacterium	alvei	HR-AY
Flavobacterium_ammonificans_GENT11	2271028	34.4	1	SAMD00409483	PRJNA224116	GCF_020885975.1	2271028	0	2271028	0	Bacteroidota	Flavobacteriia	Flavobacteriales	Flavobacteriaceae	Flavobacterium	ammonificans	GENT11
Flavobacterium_ammonificans_SHINM13	2409408	34.4	1	SAMD00409485	PRJNA224116	GCF_020886115.1	2409408	0	2409408	0	Bacteroidota	Flavobacteriia	Flavobacteriales	Flavobacteriaceae	Flavobacterium	ammonificans	SHINM13
Flavobacterium_ammoniigenes_GENT5	2263087	35.1	1	SAMD00409484	PRJNA224116	GCF_020886055.1	2263087	0	2263087	0	Bacteroidota	Flavobacteriia	Flavobacteriales	Flavobacteriaceae	Flavobacterium	ammoniigenes	GENT5
Flavobacterium_amnicola_LLJ-11	2663846	34.7	34	SAMN10739541	PRJNA224116	GCF_004122165.1	602755	1	185691	4	Bacteroidota	Flavobacteriia	Flavobacteriales	Flavobacteriaceae	Flavobacterium	amnicola	LLJ-11
Flavobacterium_amniphilum_KYPY10	4295405	36.5	56	SAMN28613650	PRJNA224116	GCF_023634845.1	226490	6	56766	20	Bacteroidota	Flavobacteriia	Flavobacteriales	Flavobacteriaceae	Flavobacterium	amniphilum	KYPY10
Flavobacterium_anhuiense_CGMCC_1.6859	5340093	34.3	16	SAMN02927916	PRJNA224116	GCF_900101855.1	634388	3	261565	7	Bacteroidota	Flavobacteriia	Flavobacteriales	Flavobacteriaceae	Flavobacterium	anhuiense	CGMCC_1.6859
Flavobacterium_anhuiense_Flavo_1	6251684	33.8	5	SAMEA5764746	PRJNA224116	GCF_902167275.1	6185125	0	6185125	0	Bacteroidota	Flavobacteriia	Flavobacteriales	Flavobacteriaceae	Flavobacterium	anhuiense	Flavo_1
Flavobacterium_anhuiense_Flavo_2	6227635	33.8	2	SAMEA5764747	PRJNA224116	GCF_902167265.1	6209424	0	6209424	0	Bacteroidota	Flavobacteriia	Flavobacteriales	Flavobacteriaceae	Flavobacterium	anhuiense	Flavo_2
Flavobacterium_anhuiense_Flavo_4	6237120	33.8	3	SAMEA5764749	PRJNA224116	GCF_902167285.1	6174479	0	6174479	0	Bacteroidota	Flavobacteriia	Flavobacteriales	Flavobacteriaceae	Flavobacterium	anhuiense	Flavo_4
Flavobacterium_anhuiense_GSE09	5109718	34.3	1	SAMN05389975	PRJNA224116	GCF_001705175.1	5109718	0	5109718	0	Bacteroidota	Flavobacteriia	Flavobacteriales	Flavobacteriaceae	Flavobacterium	anhuiense	GSE09
Flavobacterium_anhuiense_M168	5377387	34.4	1	SAMN07680462	PRJNA224116	GCF_003590565.1	5377387	0	5377387	0	Bacteroidota	Flavobacteriia	Flavobacteriales	Flavobacteriaceae	Flavobacterium	anhuiense	M168
Flavobacterium_anhuiense_RCM74	5301041	34	43	SAMN03142396	PRJNA224116	GCF_004151235.1	206060	6	64508	22	Bacteroidota	Flavobacteriia	Flavobacteriales	Flavobacteriaceae	Flavobacterium	anhuiense	RCM74
Flavobacterium_anhuiense_T4	5070734	34.3	1	SAMN22814774	PRJNA224116	GCF_023612075.1	5070734	0	5070734	0	Bacteroidota	Flavobacteriia	Flavobacteriales	Flavobacteriaceae	Flavobacterium	anhuiense	T4
Flavobacterium_antarcticum_DSM_19726	3079036	35	15	SAMN02441252	PRJNA224116	GCF_000419685.1	453607	2	198768	6	Bacteroidota	Flavobacteriia	Flavobacteriales	Flavobacteriaceae	Flavobacterium	antarcticum	DSM_19726
Flavobacterium_aquariorum_IMCC34762	4378418	34.4	57	SAMN09280212	PRJNA224116	GCF_003254745.1	326726	4	162032	11	Bacteroidota	Flavobacteriia	Flavobacteriales	Flavobacteriaceae	Flavobacterium	aquariorum	IMCC34762
Flavobacterium_aquaticum_CGMCC_1.12398	2821499	32.5	29	SAMN06297150	PRJNA224116	GCF_003259835.1	403795	2	136484	7	Bacteroidota	Flavobacteriia	Flavobacteriales	Flavobacteriaceae	Flavobacterium	aquaticum	CGMCC_1.12398
Flavobacterium_aquatile_ATCC_11947	3488813	32.2	19	SAMN06049046	PRJNA224116	GCF_002217235.1	295934	4	121610	11	Bacteroidota	Flavobacteriia	Flavobacteriales	Flavobacteriaceae	Flavobacterium	aquatile	ATCC_11947
Flavobacterium_aquatile_LMG_4008	3490856	32.2	7	SAMN03025770	PRJNA224116	GCF_000757385.1	642039	2	453526	4	Bacteroidota	Flavobacteriia	Flavobacteriales	Flavobacteriaceae	Flavobacterium	aquatile	LMG_4008
Flavobacterium_aquatile_NBRC_15052	3477443	32.2	50	SAMD00097553	PRJNA224116	GCF_006539785.1	150046	7	56314	22	Bacteroidota	Flavobacteriia	Flavobacteriales	Flavobacteriaceae	Flavobacterium	aquatile	NBRC_15052
Flavobacterium_aquicola_DSM_100880	5124726	34.2	47	SAMN08778575	PRJNA224116	GCF_003385115.1	400562	4	122983	15	Bacteroidota	Flavobacteriia	Flavobacteriales	Flavobacteriaceae	Flavobacterium	aquicola	DSM_100880
Flavobacterium_aquidurense_BE311	4486326	34.1	26	SAMN18248548	PRJNA224116	GCF_031458035.1	390607	4	147293	11	Bacteroidota	Flavobacteriia	Flavobacteriales	Flavobacteriaceae	Flavobacterium	aquidurense	BE311
Flavobacterium_aquidurense_DSM_18293_GCF_002217195.1	5724426	34.7	88	SAMN06049052	PRJNA224116	GCF_002217195.1	135085	13	38822	42	Bacteroidota	Flavobacteriia	Flavobacteriales	Flavobacteriaceae	Flavobacterium	aquidurense	DSM_18293_GCF_002217195.1
Flavobacterium_aquidurense_RC62	5349683	33.5	16	SAMN03067762	PRJNA224116	GCF_001404985.1	609296	3	167477	8	Bacteroidota	Flavobacteriia	Flavobacteriales	Flavobacteriaceae	Flavobacterium	aquidurense	RC62
Flavobacterium_aquiphilum_IMCC34779	5054800	35.1	1	SAMN32064709	PRJNA224116	GCF_027111335.1	5054800	0	5054800	0	Bacteroidota	Flavobacteriia	Flavobacteriales	Flavobacteriaceae	Flavobacterium	aquiphilum	IMCC34779
Flavobacterium_araucananum_DSM_24704_GCF_002222055.1	5896739	34.4	139	SAMN06049049	PRJNA224116	GCF_002222055.1	119563	11	29030	46	Bacteroidota	Flavobacteriia	Flavobacteriales	Flavobacteriaceae	Flavobacterium	araucananum	DSM_24704_GCF_002222055.1
Flavobacterium_araucananum_DSM_24704_GCF_003148525.1	6014126	34.4	43	SAMN05444378	PRJNA224116	GCF_003148525.1	515210	2	92301	10	Bacteroidota	Flavobacteriia	Flavobacteriales	Flavobacteriaceae	Flavobacterium	araucananum	DSM_24704_GCF_003148525.1
Flavobacterium_arcticum_KCTC_42668	2945587	34.9	12	SAMN11047111	PRJNA224116	GCF_004634185.1	304542	3	127851	9	Bacteroidota	Flavobacteriia	Flavobacteriales	Flavobacteriaceae	Flavobacterium	arcticum	KCTC_42668
Flavobacterium_arcticum_SM1502	2970356	35	1	SAMN09699165	PRJNA224116	GCF_003344925.1	2970356	0	2970356	0	Bacteroidota	Flavobacteriia	Flavobacteriales	Flavobacteriaceae	Flavobacterium	arcticum	SM1502
Flavobacterium_ardleyense_A2-1	3185123	35.9	1	SAMN38104047	PRJNA224116	GCF_033547075.1	3185123	0	3185123	0	Bacteroidota	Flavobacteriia	Flavobacteriales	Flavobacteriaceae	Flavobacterium	ardleyense	A2-1
Flavobacterium_arsenatis_3773	4104664	36.2	37	SAMN18250251	PRJNA224116	GCF_031456785.1	249531	5	82052	17	Bacteroidota	Flavobacteriia	Flavobacteriales	Flavobacteriaceae	Flavobacterium	arsenatis	3773
Flavobacterium_aurantiibacter_TH167	3247176	40.4	228	SAMN07419339	PRJNA224116	GCF_002251775.1	32579	31	8015	110	Bacteroidota	Flavobacteriia	Flavobacteriales	Flavobacteriaceae	Flavobacterium	aurantiibacter	TH167
Flavobacterium_azooxidireducens_IGB_4-14	3823204	33.8	1	SAMN27736175	PRJNA224116	GCF_023195775.1	3823204	0	3823204	0	Bacteroidota	Flavobacteriia	Flavobacteriales	Flavobacteriaceae	Flavobacterium	azooxidireducens	IGB_4-14
Flavobacterium_beibuense_F44-8	3800758	37.7	61	SAMN03078689	PRJNA224116	GCF_000769915.1	209944	6	57583	19	Bacteroidota	Flavobacteriia	Flavobacteriales	Flavobacteriaceae	Flavobacterium	beibuense	F44-8
Flavobacterium_beibuense_RSKm_HC5	3717788	37.9	21	SAMN03142397	PRJNA224116	GCF_004151245.1	318391	4	195048	10	Bacteroidota	Flavobacteriia	Flavobacteriales	Flavobacteriaceae	Flavobacterium	beibuense	RSKm_HC5
Flavobacterium_bernardetii_F-372	3386502	30.9	37	SAMN14167127	PRJNA224116	GCF_011305415.1	350217	2	107112	8	Bacteroidota	Flavobacteriia	Flavobacteriales	Flavobacteriaceae	Flavobacterium	bernardetii	F-372
Flavobacterium_bernardetii_F-408	3392134	30.9	37	SAMN15857329	PRJNA224116	GCF_014305205.1	300874	3	107112	9	Bacteroidota	Flavobacteriia	Flavobacteriales	Flavobacteriaceae	Flavobacterium	bernardetii	F-408
Flavobacterium_bizetiae_CIP_105534_GCF_902804475.1	5826243	34.1	250	SAMEA6526578	PRJNA224116	GCF_902804475.1	49506	38	13419	123	Bacteroidota	Flavobacteriia	Flavobacteriales	Flavobacteriaceae	Flavobacterium	bizetiae	CIP_105534_GCF_902804475.1
Flavobacterium_bizetiae_CIP_105534_GCF_904425415.1	5872105	34	122	SAMEA7306553	PRJNA224116	GCF_904425415.1	123828	13	39166	48	Bacteroidota	Flavobacteriia	Flavobacteriales	Flavobacteriaceae	Flavobacterium	bizetiae	CIP_105534_GCF_904425415.1
Flavobacterium_bizetiae_CIP_105535	5861300	34	95	SAMEA7306552	PRJNA224116	GCF_904424765.1	157726	11	47125	35	Bacteroidota	Flavobacteriia	Flavobacteriales	Flavobacteriaceae	Flavobacterium	bizetiae	CIP_105535
Flavobacterium_bizetiae_HJ-32-4	5745280	34.2	1	SAMN24813661	PRJNA224116	GCF_024271895.1	5745280	0	5745280	0	Bacteroidota	Flavobacteriia	Flavobacteriales	Flavobacteriaceae	Flavobacterium	bizetiae	HJ-32-4
Flavobacterium_bomense_RB1N8	3820548	34.8	309	SAMN10606319	PRJNA224116	GCF_003970355.1	146079	7	5706	28	Bacteroidota	Flavobacteriia	Flavobacteriales	Flavobacteriaceae	Flavobacterium	bomense	RB1N8
Flavobacterium_branchiarum_CECT_7908	5002601	32.7	5	SAMN35653679	PRJNA224116	GCF_030409845.1	2570772	0	2338295	1	Bacteroidota	Flavobacteriia	Flavobacteriales	Flavobacteriaceae	Flavobacterium	branchiarum	CECT_7908
Flavobacterium_branchiicola_CCM_9061	5427504	33.7	45	SAMN19043044	PRJNA224116	GCF_018383905.1	735080	3	158604	8	Bacteroidota	Flavobacteriia	Flavobacteriales	Flavobacteriaceae	Flavobacterium	branchiicola	CCM_9061
Flavobacterium_branchiophilum_ATCC_35035	3580395	32.7	241	SAMN06049065	PRJNA224116	GCF_002217205.1	28687	33	9576	114	Bacteroidota	Flavobacteriia	Flavobacteriales	Flavobacteriaceae	Flavobacterium	branchiophilum	ATCC_35035
Flavobacterium_branchiophilum_ATCC_35036	3462353	32.8	178	SAMN06049062	PRJNA224116	GCF_002530755.1	43852	21	12224	77	Bacteroidota	Flavobacteriia	Flavobacteriales	Flavobacteriaceae	Flavobacterium	branchiophilum	ATCC_35036
Flavobacterium_branchiophilum_DSM_24789	3789855	32.8	1	SAMN05444419	PRJNA224116	GCF_006716585.1	3789855	0	3789855	0	Bacteroidota	Flavobacteriia	Flavobacteriales	Flavobacteriaceae	Flavobacterium	branchiophilum	DSM_24789
Flavobacterium_branchiophilum_FL-15	3563292	32.9	2	SAMEA3138411	PRJNA224116	GCF_000253275.1	3559884	0	3559884	0	Bacteroidota	Flavobacteriia	Flavobacteriales	Flavobacteriaceae	Flavobacterium	branchiophilum	FL-15
Flavobacterium_branchiophilum_NBRC_15030	3582795	32.8	194	SAMD00169720	PRJNA224116	GCF_007990815.1	38208	28	11853	90	Bacteroidota	Flavobacteriia	Flavobacteriales	Flavobacteriaceae	Flavobacterium	branchiophilum	NBRC_15030
Flavobacterium_buctense_B7	2920172	36.7	50	SAMN15935543	PRJNA224116	GCF_014486695.1	359981	2	76246	8	Bacteroidota	Flavobacteriia	Flavobacteriales	Flavobacteriaceae	Flavobacterium	buctense	B7
Flavobacterium_buctense_PT-3	3503199	38.1	16	SAMN33693472	PRJNA224116	GCF_030167905.1	345688	4	231225	8	Bacteroidota	Flavobacteriia	Flavobacteriales	Flavobacteriaceae	Flavobacterium	buctense	PT-3
Flavobacterium_caeni_CGMCC_1.7031	3700245	48.9	81	SAMN02927903	PRJNA224116	GCF_900101895.1	217656	5	39709	17	Bacteroidota	Flavobacteriia	Flavobacteriales	Flavobacteriaceae	Flavobacterium	caeni	CGMCC_1.7031
Flavobacterium_caseinilyticum_AT-3-2	3838225	34.8	28	SAMN11039071	PRJNA224116	GCF_004349085.1	288268	2	129403	9	Bacteroidota	Flavobacteriia	Flavobacteriales	Flavobacteriaceae	Flavobacterium	caseinilyticum	AT-3-2
Flavobacterium_cauense_R2A-7_GCF_000498475.1	3113956	38.2	39	SAMN02470903	PRJNA224116	GCF_000498475.1	484369	2	94757	7	Bacteroidota	Flavobacteriia	Flavobacteriales	Flavobacteriaceae	Flavobacterium	cauense	R2A-7_GCF_000498475.1
Flavobacterium_cauense_R2A-7_GCF_000769815.1	3110902	38.2	61	SAMN03078688	PRJNA224116	GCF_000769815.1	254066	3	93937	10	Bacteroidota	Flavobacteriia	Flavobacteriales	Flavobacteriaceae	Flavobacterium	cauense	R2A-7_GCF_000769815.1
Flavobacterium_cauense_R2A-7_GCF_007830385.1	3084484	38.2	42	SAMN02927909	PRJNA224116	GCF_007830385.1	223932	4	93533	13	Bacteroidota	Flavobacteriia	Flavobacteriales	Flavobacteriaceae	Flavobacterium	cauense	R2A-7_GCF_007830385.1
Flavobacterium_celericrescens_TWA-26	2799677	31.8	38	SAMN14102324	PRJNA224116	GCF_011392075.1	307729	3	83940	9	Bacteroidota	Flavobacteriia	Flavobacteriales	Flavobacteriaceae	Flavobacterium	celericrescens	TWA-26
Flavobacterium_cellulosilyticum_AR-3-4	4657155	33	36	SAMN11039069	PRJNA224116	GCF_004349355.1	257675	4	72561	17	Bacteroidota	Flavobacteriia	Flavobacteriales	Flavobacteriaceae	Flavobacterium	cellulosilyticum	AR-3-4
Flavobacterium_cerinum_1E403	4110170	36.8	31	SAMN10716514	PRJNA224116	GCF_004028155.1	281328	4	81592	14	Bacteroidota	Flavobacteriia	Flavobacteriales	Flavobacteriaceae	Flavobacterium	cerinum	1E403
Flavobacterium_cerinum_C1	4077824	37.3	1	SAMN29865275	PRJNA224116	GCF_024496085.1	4077824	0	4077824	0	Bacteroidota	Flavobacteriia	Flavobacteriales	Flavobacteriaceae	Flavobacterium	cerinum	C1
Flavobacterium_channae_KSM-R2A30	2808467	31.9	1	SAMN23176040	PRJNA224116	GCF_021172165.1	2808467	0	2808467	0	Bacteroidota	Flavobacteriia	Flavobacteriales	Flavobacteriaceae	Flavobacterium	channae	KSM-R2A30
Flavobacterium_cheniae_CGMCC_1.6844	2718361	32.4	25	SAMN02927917	PRJNA224116	GCF_007830415.1	297545	3	100753	10	Bacteroidota	Flavobacteriia	Flavobacteriales	Flavobacteriaceae	Flavobacterium	cheniae	CGMCC_1.6844
Flavobacterium_cheniae_DSM_22462	2744241	32.4	18	SAMN08775554	PRJNA224116	GCF_004363695.1	835134	1	140487	4	Bacteroidota	Flavobacteriia	Flavobacteriales	Flavobacteriaceae	Flavobacterium	cheniae	DSM_22462
Flavobacterium_cheongpyeongense_IMCC34759	5223205	34.1	89	SAMN09281180	PRJNA224116	GCF_003202435.1	179804	7	69002	24	Bacteroidota	Flavobacteriia	Flavobacteriales	Flavobacteriaceae	Flavobacterium	cheongpyeongense	IMCC34759
Flavobacterium_chilense_DSM_24724	6113833	33.7	28	SAMN05444484	PRJNA224116	GCF_900142685.1	507764	2	161239	9	Bacteroidota	Flavobacteriia	Flavobacteriales	Flavobacteriaceae	Flavobacterium	chilense	DSM_24724
Flavobacterium_chilense_LMG_26360	5924510	33.7	21	SAMN04506025	PRJNA224116	GCF_001602525.1	423362	3	146025	11	Bacteroidota	Flavobacteriia	Flavobacteriales	Flavobacteriaceae	Flavobacterium	chilense	LMG_26360
Flavobacterium_chungangense_CIP_110025	5508144	33.9	384	SAMEA6952715	PRJNA224116	GCF_903819445.1	29963	50	8231	180	Bacteroidota	Flavobacteriia	Flavobacteriales	Flavobacteriaceae	Flavobacterium	chungangense	CIP_110025
Flavobacterium_chungangense_LMG_26729	5591549	33.7	45	SAMN02595411	PRJNA224116	GCF_000735715.2	352538	4	57513	21	Bacteroidota	Flavobacteriia	Flavobacteriales	Flavobacteriaceae	Flavobacterium	chungangense	LMG_26729
Flavobacterium_chungbukense_CS100	5355850	33.5	18	SAMN22830951	PRJNA224116	GCF_020805785.1	851609	2	143638	9	Bacteroidota	Flavobacteriia	Flavobacteriales	Flavobacteriaceae	Flavobacterium	chungbukense	CS100
Flavobacterium_circumlabens_CCM_8828	6339403	35.8	1506	SAMN09874176	PRJNA224116	GCF_004369705.1	424442	3	13752	17	Bacteroidota	Flavobacteriia	Flavobacteriales	Flavobacteriaceae	Flavobacterium	circumlabens	CCM_8828
Flavobacterium_circumlabens_P5626	5756466	35.8	33	SAMN10864715	PRJNA224116	GCF_004345565.1	424161	3	160687	11	Bacteroidota	Flavobacteriia	Flavobacteriales	Flavobacteriaceae	Flavobacterium	circumlabens	P5626
Flavobacterium_collinsii_CECT7796	5735532	35.1	205	SAMEA6526577	PRJNA224116	GCF_902804485.1	95439	19	21156	67	Bacteroidota	Flavobacteriia	Flavobacteriales	Flavobacteriaceae	Flavobacterium	collinsii	CECT7796
Flavobacterium_collinsii_GiFuPREF103	5586653	35.1	189	SAMD00283118	PRJNA224116	GCF_027922445.1	457314	5	59507	15	Bacteroidota	Flavobacteriia	Flavobacteriales	Flavobacteriaceae	Flavobacterium	collinsii	GiFuPREF103
Flavobacterium_collinsii_TRV642	5554530	35.3	1	SAMEA111366617	PRJNA224116	GCF_946903285.1	5554530	0	5554530	0	Bacteroidota	Flavobacteriia	Flavobacteriales	Flavobacteriaceae	Flavobacterium	collinsii	TRV642
Flavobacterium_columnare_1201	3364539	30.1	265	SAMN06216355	PRJNA224116	GCF_002916795.1	26305	33	5543	141	Bacteroidota	Flavobacteriia	Flavobacteriales	Flavobacteriaceae	Flavobacterium	columnare	1201
Flavobacterium_columnare_1372	3186861	30.6	174	SAMN06216424	PRJNA224116	GCF_002916835.1	43632	20	9108	79	Bacteroidota	Flavobacteriia	Flavobacteriales	Flavobacteriaceae	Flavobacterium	columnare	1372
Flavobacterium_columnare_1723	3691741	31.4	8	SAMN11292555	PRJNA224116	GCF_004684835.2	1396534	1	451806	2	Bacteroidota	Flavobacteriia	Flavobacteriales	Flavobacteriaceae	Flavobacterium	columnare	1723
Flavobacterium_columnare_4017018	3092581	31.2	55	SAMN08384431	PRJNA224116	GCF_015499955.1	99141	11	38461	31	Bacteroidota	Flavobacteriia	Flavobacteriales	Flavobacteriaceae	Flavobacterium	columnare	4017018
Flavobacterium_columnare_ARS1	3357658	31	4	SAMN10477419	PRJNA224116	GCF_004010215.1	2220626	0	374077	2	Bacteroidota	Flavobacteriia	Flavobacteriales	Flavobacteriaceae	Flavobacterium	columnare	ARS1
Flavobacterium_columnare_ATCC_23463_GCF_002217245.1	3159371	30.5	216	SAMN06049043	PRJNA224116	GCF_002217245.1	30622	29	8065	102	Bacteroidota	Flavobacteriia	Flavobacteriales	Flavobacteriaceae	Flavobacterium	columnare	ATCC_23463_GCF_002217245.1
Flavobacterium_columnare_ATCC_23463_GCF_002530675.1	3116347	31.4	181	SAMN06049064	PRJNA224116	GCF_002530675.1	36393	23	10936	79	Bacteroidota	Flavobacteriia	Flavobacteriales	Flavobacteriaceae	Flavobacterium	columnare	ATCC_23463_GCF_002530675.1
Flavobacterium_columnare_ATCC_49512	3162432	31.5	1	SAMN02603612	PRJNA224116	GCF_000240075.2	3162432	0	3162432	0	Bacteroidota	Flavobacteriia	Flavobacteriales	Flavobacteriaceae	Flavobacterium	columnare	ATCC_49512
Flavobacterium_columnare_B185	3261404	31.7	1	SAMN03382583	PRJNA224116	GCF_001580475.1	3261404	0	3261404	0	Bacteroidota	Flavobacteriia	Flavobacteriales	Flavobacteriaceae	Flavobacterium	columnare	B185
Flavobacterium_columnare_B185R	3270725	31.7	1	SAMN04197430	PRJNA224116	GCF_002951025.1	3270725	0	3270725	0	Bacteroidota	Flavobacteriia	Flavobacteriales	Flavobacteriaceae	Flavobacterium	columnare	B185R
Flavobacterium_columnare_B245	3031912	31.2	1	SAMN18024368	PRJNA224116	GCF_017132675.1	3031912	0	3031912	0	Bacteroidota	Flavobacteriia	Flavobacteriales	Flavobacteriaceae	Flavobacterium	columnare	B245
Flavobacterium_columnare_BGFS27	3648685	31.4	16	SAMN10531269	PRJNA224116	GCF_004010225.2	570063	2	312330	5	Bacteroidota	Flavobacteriia	Flavobacteriales	Flavobacteriaceae	Flavobacterium	columnare	BGFS27
Flavobacterium_columnare_CC1802	3387405	29.9	91	SAMN13262726	PRJNA224116	GCF_011316545.1	95633	11	23360	34	Bacteroidota	Flavobacteriia	Flavobacteriales	Flavobacteriaceae	Flavobacterium	columnare	CC1802
Flavobacterium_columnare_CC1803	3386767	29.9	89	SAMN13268023	PRJNA224116	GCF_011316565.1	98454	10	24080	33	Bacteroidota	Flavobacteriia	Flavobacteriales	Flavobacteriaceae	Flavobacterium	columnare	CC1803
Flavobacterium_columnare_CC1805	3387732	29.9	88	SAMN13268084	PRJNA224116	GCF_011316575.1	98912	10	24080	32	Bacteroidota	Flavobacteriia	Flavobacteriales	Flavobacteriaceae	Flavobacterium	columnare	CC1805
Flavobacterium_columnare_CC1808	3386568	29.9	91	SAMN13268085	PRJNA224116	GCF_011316665.1	98912	10	24080	32	Bacteroidota	Flavobacteriia	Flavobacteriales	Flavobacteriaceae	Flavobacterium	columnare	CC1808
Flavobacterium_columnare_CDI-A	3138432	31.4	60	SAMN08384432	PRJNA224116	GCF_015499935.1	105234	12	35237	31	Bacteroidota	Flavobacteriia	Flavobacteriales	Flavobacteriaceae	Flavobacterium	columnare	CDI-A
Flavobacterium_columnare_CIP109753	3255895	30.7	204	SAMEA104599851	PRJNA224116	GCF_900290975.1	51970	17	14329	63	Bacteroidota	Flavobacteriia	Flavobacteriales	Flavobacteriaceae	Flavobacterium	columnare	CIP109753
Flavobacterium_columnare_CSF-298-10	3284579	31.5	13	SAMN06277069	PRJNA224116	GCF_001995115.1	378148	2	172423	6	Bacteroidota	Flavobacteriia	Flavobacteriales	Flavobacteriaceae	Flavobacterium	columnare	CSF-298-10
Flavobacterium_columnare_F2R58	3221302	31.7	1	SAMN15043844	PRJNA224116	GCF_014844535.1	3221302	0	3221302	0	Bacteroidota	Flavobacteriia	Flavobacteriales	Flavobacteriaceae	Flavobacterium	columnare	F2R58
Flavobacterium_columnare_F2R60	3221303	31.7	1	SAMN15043845	PRJNA224116	GCF_014844475.1	3221303	0	3221303	0	Bacteroidota	Flavobacteriia	Flavobacteriales	Flavobacteriaceae	Flavobacterium	columnare	F2R60
Flavobacterium_columnare_F2R62	3221276	31.7	1	SAMN15043846	PRJNA224116	GCF_014844515.1	3221276	0	3221276	0	Bacteroidota	Flavobacteriia	Flavobacteriales	Flavobacteriaceae	Flavobacterium	columnare	F2R62
Flavobacterium_columnare_F2R64	3221290	31.7	1	SAMN15043847	PRJNA224116	GCF_014844495.1	3221290	0	3221290	0	Bacteroidota	Flavobacteriia	Flavobacteriales	Flavobacteriaceae	Flavobacterium	columnare	F2R64
Flavobacterium_columnare_F2R65	3221300	31.7	1	SAMN15043848	PRJNA224116	GCF_014844455.1	3221300	0	3221300	0	Bacteroidota	Flavobacteriia	Flavobacteriales	Flavobacteriaceae	Flavobacterium	columnare	F2R65
Flavobacterium_columnare_F2R66	3221264	31.7	1	SAMN15043849	PRJNA224116	GCF_014844435.1	3221264	0	3221264	0	Bacteroidota	Flavobacteriia	Flavobacteriales	Flavobacteriaceae	Flavobacterium	columnare	F2R66
Flavobacterium_columnare_F2R67	3221296	31.7	1	SAMN15043850	PRJNA224116	GCF_014844415.1	3221296	0	3221296	0	Bacteroidota	Flavobacteriia	Flavobacteriales	Flavobacteriaceae	Flavobacterium	columnare	F2R67
Flavobacterium_columnare_F2R68	3221293	31.7	1	SAMN15043851	PRJNA224116	GCF_014844395.1	3221293	0	3221293	0	Bacteroidota	Flavobacteriia	Flavobacteriales	Flavobacteriaceae	Flavobacterium	columnare	F2R68
Flavobacterium_columnare_F2R70	3221303	31.7	1	SAMN15043852	PRJNA224116	GCF_014844375.1	3221303	0	3221303	0	Bacteroidota	Flavobacteriia	Flavobacteriales	Flavobacteriaceae	Flavobacterium	columnare	F2R70
Flavobacterium_columnare_F2R72	3221289	31.7	1	SAMN15043853	PRJNA224116	GCF_014844355.1	3221289	0	3221289	0	Bacteroidota	Flavobacteriia	Flavobacteriales	Flavobacteriaceae	Flavobacterium	columnare	F2R72
Flavobacterium_columnare_F2R74	3221302	31.7	1	SAMN15043854	PRJNA224116	GCF_014844335.1	3221302	0	3221302	0	Bacteroidota	Flavobacteriia	Flavobacteriales	Flavobacteriaceae	Flavobacterium	columnare	F2R74
Flavobacterium_columnare_F2S17	3221276	31.7	1	SAMN15043856	PRJNA224116	GCF_014844295.1	3221276	0	3221276	0	Bacteroidota	Flavobacteriia	Flavobacteriales	Flavobacteriaceae	Flavobacterium	columnare	F2S17
Flavobacterium_columnare_F2S4	3221280	31.7	1	SAMN15043855	PRJNA224116	GCF_014844315.1	3221280	0	3221280	0	Bacteroidota	Flavobacteriia	Flavobacteriales	Flavobacteriaceae	Flavobacterium	columnare	F2S4
Flavobacterium_columnare_F9R56	3261149	31.7	1	SAMN15043833	PRJNA224116	GCF_014844755.1	3261149	0	3261149	0	Bacteroidota	Flavobacteriia	Flavobacteriales	Flavobacteriaceae	Flavobacterium	columnare	F9R56
Flavobacterium_columnare_F9R58	3261143	31.7	1	SAMN15043834	PRJNA224116	GCF_014844735.1	3261143	0	3261143	0	Bacteroidota	Flavobacteriia	Flavobacteriales	Flavobacteriaceae	Flavobacterium	columnare	F9R58
Flavobacterium_columnare_F9R61	3261298	31.7	1	SAMN15043835	PRJNA224116	GCF_014844715.1	3261298	0	3261298	0	Bacteroidota	Flavobacteriia	Flavobacteriales	Flavobacteriaceae	Flavobacterium	columnare	F9R61
Flavobacterium_columnare_F9R64	3261064	31.7	1	SAMN15043836	PRJNA224116	GCF_014844695.1	3261064	0	3261064	0	Bacteroidota	Flavobacteriia	Flavobacteriales	Flavobacteriaceae	Flavobacterium	columnare	F9R64
Flavobacterium_columnare_F9R66	3261287	31.7	1	SAMN15043837	PRJNA224116	GCF_014844675.1	3261287	0	3261287	0	Bacteroidota	Flavobacteriia	Flavobacteriales	Flavobacteriaceae	Flavobacterium	columnare	F9R66
Flavobacterium_columnare_F9R69	3256533	31.7	1	SAMN15043838	PRJNA224116	GCF_014844655.1	3256533	0	3256533	0	Bacteroidota	Flavobacteriia	Flavobacteriales	Flavobacteriaceae	Flavobacterium	columnare	F9R69
Flavobacterium_columnare_F9R72	3261100	31.7	1	SAMN15043839	PRJNA224116	GCF_014844635.1	3261100	0	3261100	0	Bacteroidota	Flavobacteriia	Flavobacteriales	Flavobacteriaceae	Flavobacterium	columnare	F9R72
Flavobacterium_columnare_F9R75	3261237	31.7	1	SAMN15043840	PRJNA224116	GCF_014844615.1	3261237	0	3261237	0	Bacteroidota	Flavobacteriia	Flavobacteriales	Flavobacteriaceae	Flavobacterium	columnare	F9R75
Flavobacterium_columnare_F9R78	3261099	31.7	1	SAMN15043841	PRJNA224116	GCF_014844595.1	3261099	0	3261099	0	Bacteroidota	Flavobacteriia	Flavobacteriales	Flavobacteriaceae	Flavobacterium	columnare	F9R78
Flavobacterium_columnare_F9S15	3261155	31.7	1	SAMN15043842	PRJNA224116	GCF_014844575.1	3261155	0	3261155	0	Bacteroidota	Flavobacteriia	Flavobacteriales	Flavobacteriaceae	Flavobacterium	columnare	F9S15
Flavobacterium_columnare_F9S17	3261128	31.7	1	SAMN15043843	PRJNA224116	GCF_014844555.1	3261128	0	3261128	0	Bacteroidota	Flavobacteriia	Flavobacteriales	Flavobacteriaceae	Flavobacterium	columnare	F9S17
Flavobacterium_columnare_FCO-F2	3221312	31.7	1	SAMN13705423	PRJNA224116	GCF_014844255.1	3221312	0	3221312	0	Bacteroidota	Flavobacteriia	Flavobacteriales	Flavobacteriaceae	Flavobacterium	columnare	FCO-F2
Flavobacterium_columnare_FCO-F9	3261252	31.7	1	SAMN15043832	PRJNA224116	GCF_014844775.1	3261252	0	3261252	0	Bacteroidota	Flavobacteriia	Flavobacteriales	Flavobacteriaceae	Flavobacterium	columnare	FCO-F9
Flavobacterium_columnare_JIP_P11-91	3216153	31.4	104	SAMN08384433	PRJNA224116	GCF_015499905.1	81272	12	18938	42	Bacteroidota	Flavobacteriia	Flavobacteriales	Flavobacteriaceae	Flavobacterium	columnare	JIP_P11-91
Flavobacterium_columnare_MS-FC-4	3449277	32	3	SAMN08628177	PRJNA224116	GCF_003034215.1	2709164	0	716735	1	Bacteroidota	Flavobacteriia	Flavobacteriales	Flavobacteriaceae	Flavobacterium	columnare	MS-FC-4
Flavobacterium_columnare_NBRC_100251	3040347	31.3	203	SAMD00169721	PRJNA224116	GCF_007990835.1	43225	21	9993	73	Bacteroidota	Flavobacteriia	Flavobacteriales	Flavobacteriaceae	Flavobacterium	columnare	NBRC_100251
Flavobacterium_columnare_Pf1	3171081	31.6	1	SAMN05000968	PRJNA224116	GCF_001677395.1	3171081	0	3171081	0	Bacteroidota	Flavobacteriia	Flavobacteriales	Flavobacteriaceae	Flavobacterium	columnare	Pf1
Flavobacterium_columnare_SP1802	3186628	30.7	118	SAMN13268086	PRJNA224116	GCF_011316625.1	65472	16	23147	47	Bacteroidota	Flavobacteriia	Flavobacteriales	Flavobacteriaceae	Flavobacterium	columnare	SP1802
Flavobacterium_columnare_SP1805	3187301	30.7	124	SAMN13269117	PRJNA224116	GCF_010993655.1	64635	16	23147	48	Bacteroidota	Flavobacteriia	Flavobacteriales	Flavobacteriaceae	Flavobacterium	columnare	SP1805
Flavobacterium_columnare_SP1809	3188351	30.7	124	SAMN13269098	PRJNA224116	GCF_011316685.1	64563	16	23147	48	Bacteroidota	Flavobacteriia	Flavobacteriales	Flavobacteriaceae	Flavobacterium	columnare	SP1809
Flavobacterium_columnare_TC_1691	3032078	31.6	1	SAMN06184581	PRJNA224116	GCF_001936395.1	3032078	0	3032078	0	Bacteroidota	Flavobacteriia	Flavobacteriales	Flavobacteriaceae	Flavobacterium	columnare	TC_1691
Flavobacterium_commune_PK15	3851214	34.4	1	SAMN05804760	PRJNA224116	GCF_001857965.1	3851214	0	3851214	0	Bacteroidota	Flavobacteriia	Flavobacteriales	Flavobacteriaceae	Flavobacterium	commune	PK15
Flavobacterium_coralii_D11R37	3224547	41.3	62	SAMN19277108	PRJNA224116	GCF_019891545.1	418523	3	108295	10	Bacteroidota	Flavobacteriia	Flavobacteriales	Flavobacteriaceae	Flavobacterium	coralii	D11R37
Flavobacterium_covae_1362	3157800	30.6	166	SAMN06216423	PRJNA224116	GCF_002204845.1	48847	18	9999	73	Bacteroidota	Flavobacteriia	Flavobacteriales	Flavobacteriaceae	Flavobacterium	covae	1362
Flavobacterium_covae_94-081	3321600	30.8	1	SAMN04386100	PRJNA224116	GCF_001534645.1	3321600	0	3321600	0	Bacteroidota	Flavobacteriia	Flavobacteriales	Flavobacteriaceae	Flavobacterium	covae	94-081
Flavobacterium_covae_AL-02-36	3401257	31	1	SAMN17052638	PRJNA224116	GCF_019565575.1	3401257	0	3401257	0	Bacteroidota	Flavobacteriia	Flavobacteriales	Flavobacteriaceae	Flavobacterium	covae	AL-02-36
Flavobacterium_covae_C-2	3329120	31	1	SAMN04487986	PRJNA224116	GCF_001641185.1	3329120	0	3329120	0	Bacteroidota	Flavobacteriia	Flavobacteriales	Flavobacteriaceae	Flavobacterium	covae	C-2
Flavobacterium_covae_CF1	3094459	30.8	423	SAMN06216426	PRJNA224116	GCF_002204825.1	14029	65	3054	247	Bacteroidota	Flavobacteriia	Flavobacteriales	Flavobacteriaceae	Flavobacterium	covae	CF1
Flavobacterium_covae_LSU-066-04	3065160	30.4	100	SAMN26856626	PRJNA224116	GCF_022817835.1	75071	13	19541	42	Bacteroidota	Flavobacteriia	Flavobacteriales	Flavobacteriaceae	Flavobacterium	covae	LSU-066-04
Flavobacterium_covae_LV-359-01	3140662	30.5	95	SAMN26856627	PRJNA224116	GCF_022817855.1	72470	15	16947	43	Bacteroidota	Flavobacteriia	Flavobacteriales	Flavobacteriaceae	Flavobacterium	covae	LV-359-01
Flavobacterium_crassostreae_LPB0076_GCF_001686945.1	2762845	35.9	77	SAMN04570274	PRJNA224116	GCF_001686945.1	235521	4	77983	14	Bacteroidota	Flavobacteriia	Flavobacteriales	Flavobacteriaceae	Flavobacterium	crassostreae	LPB0076_GCF_001686945.1
Flavobacterium_crassostreae_LPB0076_GCF_001831475.1	3027315	36	1	SAMN05695074	PRJNA224116	GCF_001831475.1	3027315	0	3027315	0	Bacteroidota	Flavobacteriia	Flavobacteriales	Flavobacteriaceae	Flavobacterium	crassostreae	LPB0076_GCF_001831475.1
Flavobacterium_croceum_DSM_17960	2945400	32.1	93	SAMN02745914	PRJNA224116	GCF_002917885.1	159518	6	15096	22	Bacteroidota	Flavobacteriia	Flavobacteriales	Flavobacteriaceae	Flavobacterium	croceum	DSM_17960
Flavobacterium_crocinum_HYN0056	5877431	34	1	SAMN09062264	PRJNA224116	GCF_003122385.1	5877431	0	5877431	0	Bacteroidota	Flavobacteriia	Flavobacteriales	Flavobacteriaceae	Flavobacterium	crocinum	HYN0056
Flavobacterium_cucumis_DSM_18830	2854482	33.1	13	SAMN05443547	PRJNA224116	GCF_900148835.1	597348	1	176761	4	Bacteroidota	Flavobacteriia	Flavobacteriales	Flavobacteriaceae	Flavobacterium	cucumis	DSM_18830
Flavobacterium_cupreum_CCM_8825	5929114	37.2	276	SAMN09874187	PRJNA224116	GCF_003996965.1	341169	6	115563	19	Bacteroidota	Flavobacteriia	Flavobacteriales	Flavobacteriaceae	Flavobacterium	cupreum	CCM_8825
Flavobacterium_cutihirudinis_DSM_25795	4903770	33.9	15	SAMN05444268	PRJNA224116	GCF_003385895.1	1267602	1	316546	5	Bacteroidota	Flavobacteriia	Flavobacteriales	Flavobacteriaceae	Flavobacterium	cutihirudinis	DSM_25795
Flavobacterium_cyanobacteriorum_TH021	3238290	41.7	306	SAMN07418557	PRJNA224116	GCF_002251835.1	24231	38	4584	157	Bacteroidota	Flavobacteriia	Flavobacteriales	Flavobacteriaceae	Flavobacterium	cyanobacteriorum	TH021
Flavobacterium_cyclinae_KSM-R2A25	3017062	31.7	1	SAMN23175391	PRJNA224116	GCF_021172145.1	3017062	0	3017062	0	Bacteroidota	Flavobacteriia	Flavobacteriales	Flavobacteriaceae	Flavobacterium	cyclinae	KSM-R2A25
Flavobacterium_daejeonense_DSM_17708	4244138	34.6	49	SAMN02440860	PRJNA224116	GCF_000425425.1	138452	8	56036	25	Bacteroidota	Flavobacteriia	Flavobacteriales	Flavobacteriaceae	Flavobacterium	daejeonense	DSM_17708
Flavobacterium_daejeonense_RCH33	3755556	35.1	28	SAMN03067763	PRJNA224116	GCF_001404975.1	272229	4	79277	14	Bacteroidota	Flavobacteriia	Flavobacteriales	Flavobacteriaceae	Flavobacterium	daejeonense	RCH33
Flavobacterium_daemonense_JCM_19455	4751077	34.1	33	SAMN12229747	PRJNA224116	GCF_007341385.1	270208	5	95997	16	Bacteroidota	Flavobacteriia	Flavobacteriales	Flavobacteriaceae	Flavobacterium	daemonense	JCM_19455
Flavobacterium_dankookense_DSM_25687	3211787	32.4	19	SAMN05443430	PRJNA224116	GCF_004362665.1	424663	2	126679	8	Bacteroidota	Flavobacteriia	Flavobacteriales	Flavobacteriaceae	Flavobacterium	dankookense	DSM_25687
Flavobacterium_dauae_TCH3-2	2944828	34.7	1	SAMN03142400	PRJNA224116	GCF_004151275.2	2944828	0	2944828	0	Bacteroidota	Flavobacteriia	Flavobacteriales	Flavobacteriaceae	Flavobacterium	dauae	TCH3-2
Flavobacterium_davisii_1215	3339448	30.6	376	SAMN06216377	PRJNA224116	GCF_002204815.1	17211	57	3814	216	Bacteroidota	Flavobacteriia	Flavobacteriales	Flavobacteriaceae	Flavobacterium	davisii	1215
Flavobacterium_davisii_90-106	3404811	31.2	1	SAMN17052639	PRJNA224116	GCF_019565505.1	3404811	0	3404811	0	Bacteroidota	Flavobacteriia	Flavobacteriales	Flavobacteriaceae	Flavobacterium	davisii	90-106
Flavobacterium_defluvii_DSM_17963	4871623	33.7	23	SAMN05443663	PRJNA224116	GCF_900129555.1	373644	3	147950	10	Bacteroidota	Flavobacteriia	Flavobacteriales	Flavobacteriaceae	Flavobacterium	defluvii	DSM_17963
Flavobacterium_degerlachei_DSM_15718	3856409	34	43	SAMN05444338	PRJNA224116	GCF_900106645.1	214274	6	81717	16	Bacteroidota	Flavobacteriia	Flavobacteriales	Flavobacteriaceae	Flavobacterium	degerlachei	DSM_15718
Flavobacterium_denitrificans_DSM_15936	4823485	34	24	SAMN02441540	PRJNA224116	GCF_000425445.1	689398	2	124007	8	Bacteroidota	Flavobacteriia	Flavobacteriales	Flavobacteriaceae	Flavobacterium	denitrificans	DSM_15936
Flavobacterium_difficile_KDG-16	2955906	31.6	33	SAMN14090729	PRJNA224116	GCF_011392115.1	307762	2	81430	7	Bacteroidota	Flavobacteriia	Flavobacteriales	Flavobacteriaceae	Flavobacterium	difficile	KDG-16
Flavobacterium_eburneipallidum_IMCC36793	3845436	34	1	SAMN32064747	PRJNA224116	GCF_027111355.2	3845436	0	3845436	0	Bacteroidota	Flavobacteriia	Flavobacteriales	Flavobacteriaceae	Flavobacterium	eburneipallidum	IMCC36793
Flavobacterium_endoglycinae_BB8	5513159	34.3	1	SAMN18133624	PRJNA224116	GCF_017352115.1	5513159	0	5513159	0	Bacteroidota	Flavobacteriia	Flavobacteriales	Flavobacteriaceae	Flavobacterium	endoglycinae	BB8
Flavobacterium_endophyticum_DSM_29537	3745791	39.1	11	SAMN07620976	PRJNA224116	GCF_003634455.1	2140329	0	279111	4	Bacteroidota	Flavobacteriia	Flavobacteriales	Flavobacteriaceae	Flavobacterium	endophyticum	DSM_29537
Flavobacterium_enshiense_DK69_GCF_000498495.1	3387090	37.7	48	SAMN02470902	PRJNA224116	GCF_000498495.1	297958	3	60912	14	Bacteroidota	Flavobacteriia	Flavobacteriales	Flavobacteriaceae	Flavobacterium	enshiense	DK69_GCF_000498495.1
Flavobacterium_enshiense_DK69_GCF_000769895.1	3375260	37.7	74	SAMN03078693	PRJNA224116	GCF_000769895.1	327476	3	121308	10	Bacteroidota	Flavobacteriia	Flavobacteriales	Flavobacteriaceae	Flavobacterium	enshiense	DK69_GCF_000769895.1
Flavobacterium_enshiense_R6S-5-6	3251289	37.7	1	SAMN24547564	PRJNA224116	GCF_022836875.1	3251289	0	3251289	0	Bacteroidota	Flavobacteriia	Flavobacteriales	Flavobacteriaceae	Flavobacterium	enshiense	R6S-5-6
Flavobacterium_erciyesense_F-328	3433272	35.3	44	SAMN18709735	PRJNA224116	GCF_018069925.1	235449	4	86789	15	Bacteroidota	Flavobacteriia	Flavobacteriales	Flavobacteriaceae	Flavobacterium	erciyesense	F-328
Flavobacterium_faecale_WV33	4621116	35.2	1	SAMN06819498	PRJNA224116	GCF_003076455.1	4621116	0	4621116	0	Bacteroidota	Flavobacteriia	Flavobacteriales	Flavobacteriaceae	Flavobacterium	faecale	WV33
Flavobacterium_filum_DSM_17961	3192093	33.8	50	SAMN02440630	PRJNA224116	GCF_000425465.1	181267	6	32192	18	Bacteroidota	Flavobacteriia	Flavobacteriales	Flavobacteriaceae	Flavobacterium	filum	DSM_17961
Flavobacterium_flabelliforme_P4023	3631245	31.9	57	SAMN18262075	PRJNA224116	GCF_017948675.1	542938	1	112620	6	Bacteroidota	Flavobacteriia	Flavobacteriales	Flavobacteriaceae	Flavobacterium	flabelliforme	P4023
Flavobacterium_flavigenum_IMCC34775	5427275	34.2	1	SAMN32064675	PRJNA224116	GCF_027111255.2	5427275	0	5427275	0	Bacteroidota	Flavobacteriia	Flavobacteriales	Flavobacteriaceae	Flavobacterium	flavigenum	IMCC34775
Flavobacterium_flevense_DSM_1076	4230539	34.2	35	SAMN05443543	PRJNA224116	GCF_900142775.1	366991	3	76314	12	Bacteroidota	Flavobacteriia	Flavobacteriales	Flavobacteriaceae	Flavobacterium	flevense	DSM_1076
Flavobacterium_flevense_NBRC_14960	4182207	34.1	131	SAMD00097551	PRJNA224116	GCF_006539745.1	89084	15	22807	48	Bacteroidota	Flavobacteriia	Flavobacteriales	Flavobacteriaceae	Flavobacterium	flevense	NBRC_14960
Flavobacterium_fluviale_HYN0086	4839571	33.9	1	SAMN09487226	PRJNA224116	GCF_003312915.1	4839571	0	4839571	0	Bacteroidota	Flavobacteriia	Flavobacteriales	Flavobacteriaceae	Flavobacterium	fluviale	HYN0086
Flavobacterium_fluviatile_TAPY14	5114933	35	117	SAMN13924930	PRJNA224116	GCF_010645065.1	183479	7	41063	27	Bacteroidota	Flavobacteriia	Flavobacteriales	Flavobacteriaceae	Flavobacterium	fluviatile	TAPY14
Flavobacterium_fluvii_DSM_19978	4129111	37	27	SAMN05443549	PRJNA224116	GCF_900129545.1	485231	2	182638	7	Bacteroidota	Flavobacteriia	Flavobacteriales	Flavobacteriaceae	Flavobacterium	fluvii	DSM_19978
Flavobacterium_foetidum_JCM_32085	5107880	35.3	28	SAMN11047116	PRJNA224116	GCF_004634245.1	277897	6	93476	17	Bacteroidota	Flavobacteriia	Flavobacteriales	Flavobacteriaceae	Flavobacterium	foetidum	JCM_32085
Flavobacterium_fontis_DSM_25660	3084632	41	36	SAMN05444377	PRJNA224116	GCF_900129405.1	173414	5	68213	16	Bacteroidota	Flavobacteriia	Flavobacteriales	Flavobacteriaceae	Flavobacterium	fontis	DSM_25660
Flavobacterium_franklandianum_LB3P56	3825011	34.2	38	SAMN12233517	PRJNA224116	GCF_007097365.1	261091	4	71438	16	Bacteroidota	Flavobacteriia	Flavobacteriales	Flavobacteriaceae	Flavobacterium	franklandianum	LB3P56
Flavobacterium_franklandianum_LB3P62	3959525	34.2	213	SAMN12233518	PRJNA224116	GCF_007109265.1	118517	11	23488	36	Bacteroidota	Flavobacteriia	Flavobacteriales	Flavobacteriaceae	Flavobacterium	franklandianum	LB3P62
Flavobacterium_frigidarium_DSM_17623	3631041	34	36	SAMN02440631	PRJNA224116	GCF_000425505.1	257809	5	68275	15	Bacteroidota	Flavobacteriia	Flavobacteriales	Flavobacteriaceae	Flavobacterium	frigidarium	DSM_17623
Flavobacterium_frigidimaris_DSM_15937_GCF_002217275.1	5422185	34	71	SAMN06049050	PRJNA224116	GCF_002217275.1	142966	12	63267	33	Bacteroidota	Flavobacteriia	Flavobacteriales	Flavobacteriaceae	Flavobacterium	frigidimaris	DSM_15937_GCF_002217275.1
Flavobacterium_frigoris_DSM_15719	4045707	34.2	63	SAMN05444355	PRJNA224116	GCF_900111075.1	229665	4	65654	17	Bacteroidota	Flavobacteriia	Flavobacteriales	Flavobacteriaceae	Flavobacterium	frigoris	DSM_15719
Flavobacterium_frigoris_PS1	3934101	34.4	52	SAMN02471905	PRJNA224116	GCF_000252125.1	257011	4	53348	17	Bacteroidota	Flavobacteriia	Flavobacteriales	Flavobacteriaceae	Flavobacterium	frigoris	PS1
Flavobacterium_fryxellicola_DSM_16209_GCF_001637185.1	3721009	34.6	49	SAMN04574069	PRJNA224116	GCF_001637185.1	260369	4	107999	13	Bacteroidota	Flavobacteriia	Flavobacteriales	Flavobacteriaceae	Flavobacterium	fryxellicola	DSM_16209_GCF_001637185.1
Flavobacterium_fryxellicola_DSM_16209_GCF_900143245.1	3709863	34.6	37	SAMN05444395	PRJNA224116	GCF_900143245.1	260746	3	86155	11	Bacteroidota	Flavobacteriia	Flavobacteriales	Flavobacteriaceae	Flavobacterium	fryxellicola	DSM_16209_GCF_900143245.1
Flavobacterium_gawalongense_GSP16	4022612	33.8	86	SAMN12233519	PRJNA224116	GCF_007097265.1	89532	12	32867	39	Bacteroidota	Flavobacteriia	Flavobacteriales	Flavobacteriaceae	Flavobacterium	gawalongense	GSP16
Flavobacterium_gawalongense_GSP21	4022761	33.8	86	SAMN12233520	PRJNA224116	GCF_007097345.1	92746	12	32636	39	Bacteroidota	Flavobacteriia	Flavobacteriales	Flavobacteriaceae	Flavobacterium	gawalongense	GSP21
Flavobacterium_gawalongense_GSP39	4088661	33.9	78	SAMN12233521	PRJNA224116	GCF_007097295.1	124190	11	32631	37	Bacteroidota	Flavobacteriia	Flavobacteriales	Flavobacteriaceae	Flavobacterium	gawalongense	GSP39
Flavobacterium_gawalongense_GSR18	4070606	33.9	76	SAMN12233522	PRJNA224116	GCF_007097285.1	112679	11	39947	35	Bacteroidota	Flavobacteriia	Flavobacteriales	Flavobacteriaceae	Flavobacterium	gawalongense	GSR18
Flavobacterium_gawalongense_GSR22	4014074	33.8	85	SAMN12233523	PRJNA224116	GCF_007097305.1	107696	11	32896	39	Bacteroidota	Flavobacteriia	Flavobacteriales	Flavobacteriaceae	Flavobacterium	gawalongense	GSR22
Flavobacterium_gelatinilyticum_IMCC34777	5832845	35.3	1	SAMN32064707	PRJNA224116	GCF_027111295.1	5832845	0	5832845	0	Bacteroidota	Flavobacteriia	Flavobacteriales	Flavobacteriaceae	Flavobacterium	gelatinilyticum	IMCC34777
Flavobacterium_gelidilacus_DSM_15343	3441043	30	47	SAMN02441177	PRJNA224116	GCF_000422685.1	418451	3	64425	10	Bacteroidota	Flavobacteriia	Flavobacteriales	Flavobacteriaceae	Flavobacterium	gelidilacus	DSM_15343
Flavobacterium_geliluteum_P7388	4380917	34.4	112	SAMN18291918	PRJNA224116	GCF_017948595.1	115517	11	34651	33	Bacteroidota	Flavobacteriia	Flavobacteriales	Flavobacteriaceae	Flavobacterium	geliluteum	P7388
Flavobacterium_gillisiae_DSM_22376	4377959	34.3	33	SAMN05443667	PRJNA224116	GCF_900107635.1	267495	5	137185	14	Bacteroidota	Flavobacteriia	Flavobacteriales	Flavobacteriaceae	Flavobacterium	gillisiae	DSM_22376
Flavobacterium_gilvum_EM1308_GCF_000735535.1	4321991	35.1	215	SAMN02797832	PRJNA224116	GCF_000735535.1	44754	31	13235	96	Bacteroidota	Flavobacteriia	Flavobacteriales	Flavobacteriaceae	Flavobacterium	gilvum	EM1308_GCF_000735535.1
Flavobacterium_gilvum_EM1308_GCF_001761465.1	4402594	35.2	1	SAMN05726037	PRJNA224116	GCF_001761465.1	4402594	0	4402594	0	Bacteroidota	Flavobacteriia	Flavobacteriales	Flavobacteriaceae	Flavobacterium	gilvum	EM1308_GCF_001761465.1
Flavobacterium_ginsengisoli_KCTC_23318	5414540	33.5	1	SAMN33866604	PRJNA224116	GCF_029625315.1	5414540	0	5414540	0	Bacteroidota	Flavobacteriia	Flavobacteriales	Flavobacteriaceae	Flavobacterium	ginsengisoli	KCTC_23318
Flavobacterium_ginsenosidimutans_THG_01	5483841	33.5	82	SAMN09303191	PRJNA224116	GCF_003254625.1	332921	5	88804	17	Bacteroidota	Flavobacteriia	Flavobacteriales	Flavobacteriaceae	Flavobacterium	ginsenosidimutans	THG_01
Flavobacterium_glaciei_CGMCC_1.5380	3144909	33.4	45	SAMN02927918	PRJNA224116	GCF_007994155.1	176185	5	49784	17	Bacteroidota	Flavobacteriia	Flavobacteriales	Flavobacteriaceae	Flavobacterium	glaciei	CGMCC_1.5380
Flavobacterium_glaciei_DSM_19728	3143612	33.4	42	SAMN09074696	PRJNA224116	GCF_003350545.1	176045	5	50164	16	Bacteroidota	Flavobacteriia	Flavobacteriales	Flavobacteriaceae	Flavobacterium	glaciei	DSM_19728
Flavobacterium_glycines_Gm-149	3945433	34.1	14	SAMN05192550	PRJNA224116	GCF_900100165.1	2097855	0	136709	7	Bacteroidota	Flavobacteriia	Flavobacteriales	Flavobacteriaceae	Flavobacterium	glycines	Gm-149
Flavobacterium_glycines_NBRC_105008_GCF_001686935.1	3958831	34.1	32	SAMN04570198	PRJNA224116	GCF_001686935.1	229491	4	103578	13	Bacteroidota	Flavobacteriia	Flavobacteriales	Flavobacteriaceae	Flavobacterium	glycines	NBRC_105008_GCF_001686935.1
Flavobacterium_glycines_NBRC_105008_GCF_007989005.1	3940326	34.1	19	SAMD00166036	PRJNA224116	GCF_007989005.1	2096521	0	112702	8	Bacteroidota	Flavobacteriia	Flavobacteriales	Flavobacteriaceae	Flavobacterium	glycines	NBRC_105008_GCF_007989005.1
Flavobacterium_gossypii_DSM_100397	3804645	38.9	9	SAMN13173219	PRJNA224116	GCF_014138495.1	2203516	0	352368	3	Bacteroidota	Flavobacteriia	Flavobacteriales	Flavobacteriaceae	Flavobacterium	gossypii	DSM_100397
Flavobacterium_granuli_BE124	4111246	34.1	12	SAMN18247042	PRJNA224116	GCF_031456055.1	495623	2	236969	6	Bacteroidota	Flavobacteriia	Flavobacteriales	Flavobacteriaceae	Flavobacterium	granuli	BE124
Flavobacterium_granuli_DSM_17797	3799284	35.6	29	SAMN05443284	PRJNA224116	GCF_003003155.1	360662	3	123742	10	Bacteroidota	Flavobacteriia	Flavobacteriales	Flavobacteriaceae	Flavobacterium	granuli	DSM_17797
Flavobacterium_granuli_DSM_19729	3798137	35.6	34	SAMN05443373	PRJNA224116	GCF_900129705.1	251696	4	123742	12	Bacteroidota	Flavobacteriia	Flavobacteriales	Flavobacteriaceae	Flavobacterium	granuli	DSM_19729
Flavobacterium_gyeonganense_KACC_17688	5095879	34.2	1	SAMN33866625	PRJNA224116	GCF_029625295.1	5095879	0	5095879	0	Bacteroidota	Flavobacteriia	Flavobacteriales	Flavobacteriaceae	Flavobacterium	gyeonganense	KACC_17688
Flavobacterium_haoranii_DSM_22807	2846831	31.1	13	SAMN05444337	PRJNA224116	GCF_900142055.1	1500186	0	220842	4	Bacteroidota	Flavobacteriia	Flavobacteriales	Flavobacteriaceae	Flavobacterium	haoranii	DSM_22807
Flavobacterium_haoranii_KCTC_23008	2871082	31.2	1	SAMN13053027	PRJNA224116	GCF_009363055.1	2871082	0	2871082	0	Bacteroidota	Flavobacteriia	Flavobacteriales	Flavobacteriaceae	Flavobacterium	haoranii	KCTC_23008
Flavobacterium_hercynium_DSM_18292_GCF_002217285.1	5260169	33.8	101	SAMN06049051	PRJNA224116	GCF_002217285.1	119640	12	28376	45	Bacteroidota	Flavobacteriia	Flavobacteriales	Flavobacteriaceae	Flavobacterium	hercynium	DSM_18292_GCF_002217285.1
Flavobacterium_hercynium_DSM_18292_GCF_900182755.1	5260850	33.8	44	SAMN06265346	PRJNA224116	GCF_900182755.1	241508	6	77157	21	Bacteroidota	Flavobacteriia	Flavobacteriales	Flavobacteriaceae	Flavobacterium	hercynium	DSM_18292_GCF_900182755.1
Flavobacterium_hibernum_ATCC_51468	5305016	33.2	65	SAMN06049058	PRJNA224116	GCF_002217315.1	268351	7	42001	26	Bacteroidota	Flavobacteriia	Flavobacteriales	Flavobacteriaceae	Flavobacterium	hibernum	ATCC_51468
Flavobacterium_hibernum_DSM_12611	5283672	33.2	30	SAMN02934118	PRJNA224116	GCF_000832125.1	300918	5	117792	16	Bacteroidota	Flavobacteriia	Flavobacteriales	Flavobacteriaceae	Flavobacterium	hibernum	DSM_12611
Flavobacterium_hibernum_NCTC_13514	5300119	33.3	6	SAMEA104318185	PRJNA224116	GCF_900450525.1	1205436	1	487912	4	Bacteroidota	Flavobacteriia	Flavobacteriales	Flavobacteriaceae	Flavobacterium	hibernum	NCTC_13514
Flavobacterium_hibisci_THG-HG1.4	4946504	34.4	83	SAMN21197698	PRJNA224116	GCF_020026925.1	206385	7	55734	24	Bacteroidota	Flavobacteriia	Flavobacteriales	Flavobacteriaceae	Flavobacterium	hibisci	THG-HG1.4
Flavobacterium_hiemivividum_TSA-D2	3745368	34.5	34	SAMN11039081	PRJNA224116	GCF_004349145.1	296636	3	82094	13	Bacteroidota	Flavobacteriia	Flavobacteriales	Flavobacteriaceae	Flavobacterium	hiemivividum	TSA-D2
Flavobacterium_humi_DS2-A	3563867	40.7	14	SAMN11295120	PRJNA224116	GCF_004745595.1	476310	3	196319	7	Bacteroidota	Flavobacteriia	Flavobacteriales	Flavobacteriaceae	Flavobacterium	humi	DS2-A
Flavobacterium_humidisoli_MMS21-Er5	5636211	34.1	1	SAMN27734937	PRJNA224116	GCF_023272795.1	5636211	0	5636211	0	Bacteroidota	Flavobacteriia	Flavobacteriales	Flavobacteriaceae	Flavobacterium	humidisoli	MMS21-Er5
Flavobacterium_hungaricum_Kb82	5872517	34.7	12	SAMN08474094	PRJNA224116	GCF_015182285.1	1261348	1	519151	5	Bacteroidota	Flavobacteriia	Flavobacteriales	Flavobacteriaceae	Flavobacterium	hungaricum	Kb82
Flavobacterium_hydatis_ATCC_29551	5902573	32.7	72	SAMN06049047	PRJNA224116	GCF_002217335.1	222010	7	39936	32	Bacteroidota	Flavobacteriia	Flavobacteriales	Flavobacteriaceae	Flavobacterium	hydatis	ATCC_29551
Flavobacterium_hydatis_DSM_2063	5877671	32.7	99	SAMN02934144	PRJNA224116	GCF_000737695.1	117940	14	39528	48	Bacteroidota	Flavobacteriia	Flavobacteriales	Flavobacteriaceae	Flavobacterium	hydatis	DSM_2063
Flavobacterium_hydrocarbonoxydans_GA093	5047837	34.8	41	SAMN13483413	PRJNA224116	GCF_009789235.1	384086	4	92969	13	Bacteroidota	Flavobacteriia	Flavobacteriales	Flavobacteriaceae	Flavobacterium	hydrocarbonoxydans	GA093
Flavobacterium_hydrophilum_IMCC34758	5571628	34	35	SAMN09281200	PRJNA224116	GCF_003202405.1	875409	1	231619	5	Bacteroidota	Flavobacteriia	Flavobacteriales	Flavobacteriaceae	Flavobacterium	hydrophilum	IMCC34758
Flavobacterium_ichthyis_NST-5	2860955	35.5	37	SAMN13870489	PRJNA224116	GCF_009915155.1	199448	5	47457	15	Bacteroidota	Flavobacteriia	Flavobacteriales	Flavobacteriaceae	Flavobacterium	ichthyis	NST-5
Flavobacterium_indicum_GPTSA100-9	2993089	31.4	1	SAMEA3138809	PRJNA224116	GCF_000455605.1	2993089	0	2993089	0	Bacteroidota	Flavobacteriia	Flavobacteriales	Flavobacteriaceae	Flavobacterium	indicum	GPTSA100-9
Flavobacterium_inviolabile_P2-65	3913347	39.7	1	SAMN15364525	PRJNA224116	GCF_013389455.1	3913347	0	3913347	0	Bacteroidota	Flavobacteriia	Flavobacteriales	Flavobacteriaceae	Flavobacterium	inviolabile	P2-65
Flavobacterium_jejuense_EC11	4753655	29.9	74	SAMN11998959	PRJNA224116	GCF_006491595.2	290195	5	96369	17	Bacteroidota	Flavobacteriia	Flavobacteriales	Flavobacteriaceae	Flavobacterium	jejuense	EC11
Flavobacterium_johnsoniae_CI04	5492177	34.7	13	SAMN05912871	PRJNA224116	GCF_001879205.1	647735	3	296262	8	Bacteroidota	Flavobacteriia	Flavobacteriales	Flavobacteriaceae	Flavobacterium	johnsoniae	CI04
Flavobacterium_johnsoniae_DSM_2064	6052484	34	16	SAMN05444146	PRJNA224116	GCF_900142355.1	997149	2	235479	6	Bacteroidota	Flavobacteriia	Flavobacteriales	Flavobacteriaceae	Flavobacterium	johnsoniae	DSM_2064
Flavobacterium_johnsoniae_DSM_6792	5457510	33.9	35	SAMN05444388	PRJNA224116	GCF_900129605.1	382126	4	101548	15	Bacteroidota	Flavobacteriia	Flavobacteriales	Flavobacteriaceae	Flavobacterium	johnsoniae	DSM_6792
Flavobacterium_johnsoniae_FJ001	5855069	34	1	SAMN09870173	PRJNA224116	GCF_008329825.1	5855069	0	5855069	0	Bacteroidota	Flavobacteriia	Flavobacteriales	Flavobacteriaceae	Flavobacterium	johnsoniae	FJ001
Flavobacterium_johnsoniae_G16	5324536	33.4	1	SAMN30523441	PRJNA224116	GCF_030388325.1	5324536	0	5324536	0	Bacteroidota	Flavobacteriia	Flavobacteriales	Flavobacteriaceae	Flavobacterium	johnsoniae	G16
Flavobacterium_johnsoniae_UW101_GCF_000016645.1	6096872	34.1	1	SAMN02598357	PRJNA224116	GCF_000016645.1	6096872	0	6096872	0	Bacteroidota	Flavobacteriia	Flavobacteriales	Flavobacteriaceae	Flavobacterium	johnsoniae	UW101_GCF_000016645.1
Flavobacterium_johnsoniae_UW101_GCF_002221975.1	6041815	34	60	SAMN06049048	PRJNA224116	GCF_002221975.1	302295	7	57777	22	Bacteroidota	Flavobacteriia	Flavobacteriales	Flavobacteriaceae	Flavobacterium	johnsoniae	UW101_GCF_002221975.1
Flavobacterium_jumunjinense_HME7102	4683139	30.5	2	SAMN25131779	PRJNA224116	GCF_021650975.2	4671850	0	4671850	0	Bacteroidota	Flavobacteriia	Flavobacteriales	Flavobacteriaceae	Flavobacterium	jumunjinense	HME7102
Flavobacterium_kayseriense_F-380	3579693	34.3	10	SAMN15857138	PRJNA224116	GCF_014305115.1	648491	1	325032	4	Bacteroidota	Flavobacteriia	Flavobacteriales	Flavobacteriaceae	Flavobacterium	kayseriense	F-380
Flavobacterium_kayseriense_F-47	3580226	34.3	10	SAMN15857137	PRJNA224116	GCF_014305095.1	648658	1	323967	4	Bacteroidota	Flavobacteriia	Flavobacteriales	Flavobacteriaceae	Flavobacterium	kayseriense	F-47
Flavobacterium_keumense_K3R-10	2538339	34.6	1	SAMN25954965	PRJNA224116	GCF_029866485.1	2538339	0	2538339	0	Bacteroidota	Flavobacteriia	Flavobacteriales	Flavobacteriaceae	Flavobacterium	keumense	K3R-10
Flavobacterium_kingsejongi_WV39	4224053	39.8	1	SAMN06819499	PRJNA224116	GCF_003076475.1	4224053	0	4224053	0	Bacteroidota	Flavobacteriia	Flavobacteriales	Flavobacteriaceae	Flavobacterium	kingsejongi	WV39
Flavobacterium_lacisediminis_TH16-21	2855988	32.2	36	SAMN31421596	PRJNA224116	GCF_025909975.1	391933	2	76378	8	Bacteroidota	Flavobacteriia	Flavobacteriales	Flavobacteriaceae	Flavobacterium	lacisediminis	TH16-21
Flavobacterium_lacus_CGMCC_1.12504	3525384	34.9	37	SAMN06296443	PRJNA224116	GCF_003268815.1	209750	5	100424	15	Bacteroidota	Flavobacteriia	Flavobacteriales	Flavobacteriaceae	Flavobacterium	lacus	CGMCC_1.12504
Flavobacterium_lacustre_IMCC36792	3452143	34.3	1	SAMN32338623	PRJNA224116	GCF_027474525.2	3452143	0	3452143	0	Bacteroidota	Flavobacteriia	Flavobacteriales	Flavobacteriaceae	Flavobacterium	lacustre	IMCC36792
Flavobacterium_laiguense_LB2P30	3966695	34.7	65	SAMN08931428	PRJNA224116	GCF_003097655.1	172969	6	52798	25	Bacteroidota	Flavobacteriia	Flavobacteriales	Flavobacteriaceae	Flavobacterium	laiguense	LB2P30
Flavobacterium_limi_CGMCC_1.16060	5415784	34.5	40	SAMD00245108	PRJNA224116	GCF_014644395.1	436152	3	150067	11	Bacteroidota	Flavobacteriia	Flavobacteriales	Flavobacteriaceae	Flavobacterium	limi	CGMCC_1.16060
Flavobacterium_limi_THG-AG6.4	5421373	34.6	28	SAMN13924924	PRJNA224116	GCF_010645075.1	398265	4	136581	12	Bacteroidota	Flavobacteriia	Flavobacteriales	Flavobacteriaceae	Flavobacterium	limi	THG-AG6.4
Flavobacterium_limicola_DSM_15094	3305187	33.9	12	SAMN05444393	PRJNA224116	GCF_003634755.1	1661528	0	243698	3	Bacteroidota	Flavobacteriia	Flavobacteriales	Flavobacteriaceae	Flavobacterium	limicola	DSM_15094
Flavobacterium_limnophilum_IMCC36791	4510424	37.3	2	SAMN32064710	PRJNA224116	GCF_027111315.2	4503648	0	4503648	0	Bacteroidota	Flavobacteriia	Flavobacteriales	Flavobacteriaceae	Flavobacterium	limnophilum	IMCC36791
Flavobacterium_limnosediminis_JC2902	3466544	38.5	56	SAMN02470908	PRJNA224116	GCF_000498535.1	311990	3	67545	11	Bacteroidota	Flavobacteriia	Flavobacteriales	Flavobacteriaceae	Flavobacterium	limnosediminis	JC2902
Flavobacterium_lindanitolerans_DSM_21886_GCA_014385425.1	3759660	38	3	SAMN15905479	PRJNA659419	GCA_014385425.1	3738405	0	3738405	0	Bacteroidetes	Flavobacteriia	Flavobacteriales	Flavobacteriaceae	Flavobacterium	lindanitolerans	DSM_21886_GCA_014385425.1
Flavobacterium_lindanitolerans_DSM_21886_GCF_003663835.1	3721860	37.9	18	SAMN07621112	PRJNA224116	GCF_003663835.1	616064	1	279859	4	Bacteroidota	Flavobacteriia	Flavobacteriales	Flavobacteriaceae	Flavobacterium	lindanitolerans	DSM_21886_GCF_003663835.1
Flavobacterium_lindanitolerans_IP-10	3722747	37.9	15	SAMN06295982	PRJNA224116	GCF_002846575.1	2206252	0	283405	3	Bacteroidota	Flavobacteriia	Flavobacteriales	Flavobacteriaceae	Flavobacterium	lindanitolerans	IP-10
Flavobacterium_litorale_WSW3-B6	2725095	37.1	1	SAMN20371526	PRJNA224116	GCF_019613795.1	2725095	0	2725095	0	Bacteroidota	Flavobacteriia	Flavobacteriales	Flavobacteriaceae	Flavobacterium	litorale	WSW3-B6
Flavobacterium_lotistagni_CYK-4	3339930	41.5	51	SAMN14091025	PRJNA224116	GCF_011392125.1	264900	3	82544	12	Bacteroidota	Flavobacteriia	Flavobacteriales	Flavobacteriaceae	Flavobacterium	lotistagni	CYK-4
Flavobacterium_luteolum_IMCC34776	5356995	34.1	1	SAMN32064706	PRJNA224116	GCF_027111275.1	5356995	0	5356995	0	Bacteroidota	Flavobacteriia	Flavobacteriales	Flavobacteriaceae	Flavobacterium	luteolum	IMCC34776
Flavobacterium_luteum_NBRC_112527	3413843	32.5	41	SAMN12838234	PRJNA224116	GCF_008806775.1	425016	2	91436	8	Bacteroidota	Flavobacteriia	Flavobacteriales	Flavobacteriaceae	Flavobacterium	luteum	NBRC_112527
Flavobacterium_macacae_YIM_102600	3368147	36.6	56	SAMN10434608	PRJNA224116	GCF_003865365.1	172194	6	37494	20	Bacteroidota	Flavobacteriia	Flavobacteriales	Flavobacteriaceae	Flavobacterium	macacae	YIM_102600
Flavobacterium_macrobrachii_an-8	3457206	32.8	236	SAMN15935544	PRJNA224116	GCF_014486675.1	37244	28	9928	88	Bacteroidota	Flavobacteriia	Flavobacteriales	Flavobacteriaceae	Flavobacterium	macrobrachii	an-8
Flavobacterium_macrobrachii_LMG_25203	3547200	32.8	509	SAMN15905582	PRJNA224116	GCF_014385475.1	33517	31	7054	114	Bacteroidota	Flavobacteriia	Flavobacteriales	Flavobacteriaceae	Flavobacterium	macrobrachii	LMG_25203
Flavobacterium_magnum_HYN0048	3464207	47	1	SAMN08903377	PRJNA224116	GCF_003055625.1	3464207	0	3464207	0	Bacteroidota	Flavobacteriia	Flavobacteriales	Flavobacteriaceae	Flavobacterium	magnum	HYN0048
Flavobacterium_marginilacus_IMCC34673	5319561	34.7	2	SAMN32064673	PRJNA224116	GCF_026870155.1	5315960	0	5315960	0	Bacteroidota	Flavobacteriia	Flavobacteriales	Flavobacteriaceae	Flavobacterium	marginilacus	IMCC34673
Flavobacterium_microcysteis_MaA-Y11	4056248	37.1	56	SAMN12057705	PRJNA224116	GCF_006385255.1	498861	2	235504	7	Bacteroidota	Flavobacteriia	Flavobacteriales	Flavobacteriaceae	Flavobacterium	microcysteis	MaA-Y11
Flavobacterium_micromati_DSM_17659	3692790	33.1	40	SAMN05444372	PRJNA224116	GCF_900129585.1	214813	5	88138	13	Bacteroidota	Flavobacteriia	Flavobacteriales	Flavobacteriaceae	Flavobacterium	micromati	DSM_17659
Flavobacterium_muglaense_F-392	4154193	34.5	120	SAMN15857326	PRJNA224116	GCF_014305175.1	74508	16	21352	59	Bacteroidota	Flavobacteriia	Flavobacteriales	Flavobacteriaceae	Flavobacterium	muglaense	F-392
Flavobacterium_muglaense_F-60	4155704	34.5	118	SAMN15857145	PRJNA224116	GCF_014305155.1	67907	17	23150	58	Bacteroidota	Flavobacteriia	Flavobacteriales	Flavobacteriaceae	Flavobacterium	muglaense	F-60
Flavobacterium_nackdongense_GS13	4217227	36.2	1	SAMN11098580	PRJNA224116	GCF_004355225.1	4217227	0	4217227	0	Bacteroidota	Flavobacteriia	Flavobacteriales	Flavobacteriaceae	Flavobacterium	nackdongense	GS13
Flavobacterium_nitratireducens_JCM_17678	2992352	33.5	1	SAMN33866627	PRJNA224116	GCF_029625335.1	2992352	0	2992352	0	Bacteroidota	Flavobacteriia	Flavobacteriales	Flavobacteriaceae	Flavobacterium	nitratireducens	JCM_17678
Flavobacterium_nitrogenifigens_DSM_29982	5433298	34.1	32	SAMN06265220	PRJNA224116	GCF_900182675.1	1309746	1	101256	6	Bacteroidota	Flavobacteriia	Flavobacteriales	Flavobacteriaceae	Flavobacterium	nitrogenifigens	DSM_29982
Flavobacterium_nitrogenifigens_KACC_18538	5497186	34.2	1	SAMN12676130	PRJNA224116	GCF_008369745.1	5497186	0	5497186	0	Bacteroidota	Flavobacteriia	Flavobacteriales	Flavobacteriaceae	Flavobacterium	nitrogenifigens	KACC_18538
Flavobacterium_nitrogenifigens_NXU-44	5436059	34.1	182	SAMN09303057	PRJNA224116	GCF_003254565.1	214900	8	50770	25	Bacteroidota	Flavobacteriia	Flavobacteriales	Flavobacteriaceae	Flavobacterium	nitrogenifigens	NXU-44
Flavobacterium_nitrogenifigens_S00142	5508353	33.5	17	SAMN14908299	PRJNA224116	GCF_014204385.1	602546	2	164726	8	Bacteroidota	Flavobacteriia	Flavobacteriales	Flavobacteriaceae	Flavobacterium	nitrogenifigens	S00142
Flavobacterium_noncentrifugens_CGMCC_1.10076	4032617	40.7	19	SAMN04487935	PRJNA224116	GCF_900100375.1	1059612	1	220967	6	Bacteroidota	Flavobacteriia	Flavobacteriales	Flavobacteriaceae	Flavobacterium	noncentrifugens	CGMCC_1.10076
Flavobacterium_noncentrifugens_NBRC_108844	4008106	40.8	51	SAMD00172672	PRJNA224116	GCF_007992475.1	342754	3	67756	11	Bacteroidota	Flavobacteriia	Flavobacteriales	Flavobacteriaceae	Flavobacterium	noncentrifugens	NBRC_108844
Flavobacterium_notoginsengisoli_S00128	5507597	33.5	17	SAMN14908321	PRJNA224116	GCF_014207905.1	602546	2	164726	8	Bacteroidota	Flavobacteriia	Flavobacteriales	Flavobacteriaceae	Flavobacterium	notoginsengisoli	S00128
Flavobacterium_okayamense_KK2020170	2781077	30.8	1	SAMD00318916	PRJNA224116	GCF_019702945.1	2781077	0	2781077	0	Bacteroidota	Flavobacteriia	Flavobacteriales	Flavobacteriaceae	Flavobacterium	okayamense	KK2020170
Flavobacterium_omnivorum_CGMCC_1.2747	3808360	34.3	40	SAMN04488062	PRJNA224116	GCF_900099915.1	175860	5	60811	20	Bacteroidota	Flavobacteriia	Flavobacteriales	Flavobacteriaceae	Flavobacterium	omnivorum	CGMCC_1.2747
Flavobacterium_oncorhynchi_CCUG_59446	4730796	33.3	52	SAMN06049060	PRJNA224116	GCF_002217355.1	180250	8	65860	23	Bacteroidota	Flavobacteriia	Flavobacteriales	Flavobacteriaceae	Flavobacterium	oncorhynchi	CCUG_59446
Flavobacterium_oreochromis_1214	3378879	30	145	SAMN06216357	PRJNA224116	GCF_002204835.1	57076	17	13393	61	Bacteroidota	Flavobacteriia	Flavobacteriales	Flavobacteriaceae	Flavobacterium	oreochromis	1214
Flavobacterium_oreochromis_Costa_Rica_04-02-TN	3540003	30.4	1	SAMN17052640	PRJNA224116	GCF_019565455.1	3540003	0	3540003	0	Bacteroidota	Flavobacteriia	Flavobacteriales	Flavobacteriaceae	Flavobacterium	oreochromis	Costa_Rica_04-02-TN
Flavobacterium_oreochromis_NK01	3394671	29.9	134	SAMN06216427	PRJNA224116	GCF_002204895.1	61280	18	14537	60	Bacteroidota	Flavobacteriia	Flavobacteriales	Flavobacteriaceae	Flavobacterium	oreochromis	NK01
Flavobacterium_orientale_CGMCC_1.12506	3276474	34.7	53	SAMD00244948	PRJNA224116	GCF_014638005.1	307134	3	104735	11	Bacteroidota	Flavobacteriia	Flavobacteriales	Flavobacteriaceae	Flavobacterium	orientale	CGMCC_1.12506
Flavobacterium_pallidum_HYN0049	3552756	43.7	1	SAMN08969845	PRJNA224116	GCF_003097535.1	3552756	0	3552756	0	Bacteroidota	Flavobacteriia	Flavobacteriales	Flavobacteriaceae	Flavobacterium	pallidum	HYN0049
Flavobacterium_palustre_CGMCC_1.12811	3974394	34.7	37	SAMD00244973	PRJNA224116	GCF_014639535.1	475863	2	153983	8	Bacteroidota	Flavobacteriia	Flavobacteriales	Flavobacteriaceae	Flavobacterium	palustre	CGMCC_1.12811
Flavobacterium_panacis_DCY106	5961247	33.6	38	SAMN30050087	PRJNA224116	GCF_024649945.1	426611	4	145122	13	Bacteroidota	Flavobacteriia	Flavobacteriales	Flavobacteriaceae	Flavobacterium	panacis	DCY106
Flavobacterium_panici_BSSL-CR3	5972859	33.8	1	SAMN29492048	PRJNA224116	GCF_024499525.1	5972859	0	5972859	0	Bacteroidota	Flavobacteriia	Flavobacteriales	Flavobacteriaceae	Flavobacterium	panici	BSSL-CR3
Flavobacterium_panici_PXU-55	5623477	33.6	74	SAMEA6952691	PRJNA224116	GCF_903819335.1	194525	8	81761	25	Bacteroidota	Flavobacteriia	Flavobacteriales	Flavobacteriaceae	Flavobacterium	panici	PXU-55
Flavobacterium_paronense_CECT_8460	3652872	34.2	26	SAMN35653685	PRJNA224116	GCF_030409795.1	3200262	0	29102	3	Bacteroidota	Flavobacteriia	Flavobacteriales	Flavobacteriaceae	Flavobacterium	paronense	CECT_8460
Flavobacterium_pectinovorum_42	6463485	33.6	52	SAMN10244994	PRJNA224116	GCF_006438875.1	336283	7	98388	22	Bacteroidota	Flavobacteriia	Flavobacteriales	Flavobacteriaceae	Flavobacterium	pectinovorum	42
Flavobacterium_pectinovorum_9	4798045	34.1	42	SAMN17849319	PRJNA224116	GCF_022802975.1	348543	5	92540	15	Bacteroidota	Flavobacteriia	Flavobacteriales	Flavobacteriaceae	Flavobacterium	pectinovorum	9
Flavobacterium_pectinovorum_ATCC_19366	5607986	33.6	51	SAMN06049057	PRJNA224116	GCF_002217365.1	220163	5	98801	20	Bacteroidota	Flavobacteriia	Flavobacteriales	Flavobacteriaceae	Flavobacterium	pectinovorum	ATCC_19366
Flavobacterium_pectinovorum_DSM_6368	5610979	33.6	14	SAMN05444387	PRJNA224116	GCF_900142715.1	714232	2	383639	6	Bacteroidota	Flavobacteriia	Flavobacteriales	Flavobacteriaceae	Flavobacterium	pectinovorum	DSM_6368
Flavobacterium_pectinovorum_ZE23VCel01	5936092	33.6	1	SAMN36315996	PRJNA224116	GCF_030505355.1	5936092	0	5936092	0	Bacteroidota	Flavobacteriia	Flavobacteriales	Flavobacteriaceae	Flavobacterium	pectinovorum	ZE23VCel01
Flavobacterium_petrolei_Kopri-42	3738413	34.2	22	SAMN09536024	PRJNA224116	GCF_003314435.2	693296	1	236420	5	Bacteroidota	Flavobacteriia	Flavobacteriales	Flavobacteriaceae	Flavobacterium	petrolei	Kopri-42
Flavobacterium_phragmitis_CGMCC_1.10370	6041292	34	25	SAMN05216297	PRJNA224116	GCF_900112575.1	373532	5	135017	15	Bacteroidota	Flavobacteriia	Flavobacteriales	Flavobacteriaceae	Flavobacterium	phragmitis	CGMCC_1.10370
Flavobacterium_phycosphaerae_MK012	3306594	37.5	2	SAMN13829594	PRJNA224116	GCF_010119235.1	3273945	0	3273945	0	Bacteroidota	Flavobacteriia	Flavobacteriales	Flavobacteriaceae	Flavobacterium	phycosphaerae	MK012
Flavobacterium_piscinae_ICH-30	3374625	34.3	62	SAMN10739601	PRJNA224116	GCF_004122145.1	207779	5	83638	14	Bacteroidota	Flavobacteriia	Flavobacteriales	Flavobacteriaceae	Flavobacterium	piscinae	ICH-30
Flavobacterium_piscinae_KCTC_62513	3440583	34.4	3	SAMN15906933	PRJNA659465	GCA_014451095.1	3124034	0	3124034	0	Bacteroidetes	Flavobacteriia	Flavobacteriales	Flavobacteriaceae	Flavobacterium	piscinae	KCTC_62513
Flavobacterium_piscis_4129	5534354	33.9	38	SAMN18247781	PRJNA224116	GCF_031457575.1	269774	6	106483	19	Bacteroidota	Flavobacteriia	Flavobacteriales	Flavobacteriaceae	Flavobacterium	piscis	4129
Flavobacterium_piscis_CCUG_60099_GCF_001686925.1	5904555	34.1	51	SAMN04570197	PRJNA224116	GCF_001686925.1	405518	4	139260	14	Bacteroidota	Flavobacteriia	Flavobacteriales	Flavobacteriaceae	Flavobacterium	piscis	CCUG_60099_GCF_001686925.1
Flavobacterium_piscis_CCUG_60099_GCF_002222045.1	5880206	34	105	SAMN06049066	PRJNA224116	GCF_002222045.1	111851	15	38247	46	Bacteroidota	Flavobacteriia	Flavobacteriales	Flavobacteriaceae	Flavobacterium	piscis	CCUG_60099_GCF_002222045.1
Flavobacterium_plurextorum_CCUG_60112	5062246	33.1	65	SAMN06049068	PRJNA224116	GCF_002217395.1	156398	10	46382	33	Bacteroidota	Flavobacteriia	Flavobacteriales	Flavobacteriaceae	Flavobacterium	plurextorum	CCUG_60112
Flavobacterium_plurextorum_RSG-18	5610911	33.6	1	SAMN29489144	PRJNA224116	GCF_024638035.1	5610911	0	5610911	0	Bacteroidota	Flavobacteriia	Flavobacteriales	Flavobacteriaceae	Flavobacterium	plurextorum	RSG-18
Flavobacterium_pokkalii_L1I52	3894211	34.9	69	SAMN06622876	PRJNA224116	GCF_014596575.1	136549	8	47677	26	Bacteroidota	Flavobacteriia	Flavobacteriales	Flavobacteriaceae	Flavobacterium	pokkalii	L1I52
Flavobacterium_potami_17A	5695964	34	115	SAMN20981949	PRJNA224116	GCF_020026915.1	648677	2	262790	8	Bacteroidota	Flavobacteriia	Flavobacteriales	Flavobacteriaceae	Flavobacterium	potami	17A
Flavobacterium_praedii_IMCC34515	4168457	33.4	1	SAMN32034618	PRJNA224116	GCF_026810365.1	4168457	0	4168457	0	Bacteroidota	Flavobacteriia	Flavobacteriales	Flavobacteriaceae	Flavobacterium	praedii	IMCC34515
Flavobacterium_profundi_TP390_GCF_006491645.1	4013996	31.2	44	SAMN11935611	PRJNA224116	GCF_006491645.1	222460	5	93424	14	Bacteroidota	Flavobacteriia	Flavobacteriales	Flavobacteriaceae	Flavobacterium	profundi	TP390_GCF_006491645.1
Flavobacterium_profundi_TP390_GCF_009753805.1	4013996	31.2	44	SAMN13495975	PRJNA224116	GCF_009753805.1	222460	5	93424	14	Bacteroidota	Flavobacteriia	Flavobacteriales	Flavobacteriaceae	Flavobacterium	profundi	TP390_GCF_009753805.1
Flavobacterium_proteolyticum_1Y8A	2830228	32.5	18	SAMN16453241	PRJNA224116	GCF_015223105.1	472214	1	156539	5	Bacteroidota	Flavobacteriia	Flavobacteriales	Flavobacteriaceae	Flavobacterium	proteolyticum	1Y8A
Flavobacterium_psychrolimnae_LMG_22018	3652041	34.2	23	SAMN09536670	PRJNA224116	GCF_003312425.1	227682	5	107866	15	Bacteroidota	Flavobacteriia	Flavobacteriales	Flavobacteriaceae	Flavobacterium	psychrolimnae	LMG_22018
Flavobacterium_psychrophilum_010418-2-1	2860377	32.3	1	SAMN15520337	PRJNA224116	GCF_016803555.1	2860377	0	2860377	0	Bacteroidota	Flavobacteriia	Flavobacteriales	Flavobacteriaceae	Flavobacterium	psychrophilum	010418-2-1
Flavobacterium_psychrophilum_030522-1-1	2860389	32.3	1	SAMN15520805	PRJNA224116	GCF_016803635.1	2860389	0	2860389	0	Bacteroidota	Flavobacteriia	Flavobacteriales	Flavobacteriaceae	Flavobacterium	psychrophilum	030522-1-1
Flavobacterium_psychrophilum_10	2800769	32.3	38	SAMN03135500	PRJNA224116	GCF_003732575.1	194046	5	64796	14	Bacteroidota	Flavobacteriia	Flavobacteriales	Flavobacteriaceae	Flavobacterium	psychrophilum	10
Flavobacterium_psychrophilum_11754	2945333	32.9	433	SAMN04283694	PRJNA224116	GCF_001510875.1	88548	10	9976	36	Bacteroidota	Flavobacteriia	Flavobacteriales	Flavobacteriaceae	Flavobacterium	psychrophilum	11754
Flavobacterium_psychrophilum_11-SE022	2672302	32.5	116	SAMEA4794755	PRJNA224116	GCF_900610005.1	62449	13	15456	44	Bacteroidota	Flavobacteriia	Flavobacteriales	Flavobacteriaceae	Flavobacterium	psychrophilum	11-SE022
Flavobacterium_psychrophilum_1349-M9b	2815378	32.3	121	SAMN22259737	PRJNA224116	GCF_020566805.1	145243	6	26389	21	Bacteroidota	Flavobacteriia	Flavobacteriales	Flavobacteriaceae	Flavobacterium	psychrophilum	1349-M9b
Flavobacterium_psychrophilum_1350-M11	2816562	32.3	131	SAMN22259738	PRJNA224116	GCF_020566855.1	145243	6	24365	22	Bacteroidota	Flavobacteriia	Flavobacteriales	Flavobacteriaceae	Flavobacterium	psychrophilum	1350-M11
Flavobacterium_psychrophilum_13-SE026	2746016	32.4	100	SAMEA4794757	PRJNA224116	GCF_900610015.1	116700	8	26421	24	Bacteroidota	Flavobacteriia	Flavobacteriales	Flavobacteriaceae	Flavobacterium	psychrophilum	13-SE026
Flavobacterium_psychrophilum_141127-1-2N	2860409	31.9	1	SAMN15520418	PRJNA224116	GCF_016803575.1	2860409	0	2860409	0	Bacteroidota	Flavobacteriia	Flavobacteriales	Flavobacteriaceae	Flavobacterium	psychrophilum	141127-1-2N
Flavobacterium_psychrophilum_1482	2817432	32.3	130	SAMN22259739	PRJNA224116	GCF_020566935.1	145243	6	26534	20	Bacteroidota	Flavobacteriia	Flavobacteriales	Flavobacteriaceae	Flavobacterium	psychrophilum	1482
Flavobacterium_psychrophilum_15-SE027	2855325	32.6	274	SAMEA4794759	PRJNA224116	GCF_900610035.1	53835	16	7775	64	Bacteroidota	Flavobacteriia	Flavobacteriales	Flavobacteriaceae	Flavobacterium	psychrophilum	15-SE027
Flavobacterium_psychrophilum_160401-1-5M	2860387	31.9	1	SAMN15520692	PRJNA224116	GCF_016803615.1	2860387	0	2860387	0	Bacteroidota	Flavobacteriia	Flavobacteriales	Flavobacteriaceae	Flavobacterium	psychrophilum	160401-1-5M
Flavobacterium_psychrophilum_160401-1-5N	2830557	32.6	2	SAMN11356336	PRJNA224116	GCF_013343195.2	2827614	0	2827614	0	Bacteroidota	Flavobacteriia	Flavobacteriales	Flavobacteriaceae	Flavobacterium	psychrophilum	160401-1-5N
Flavobacterium_psychrophilum_160401-1-5N-C1	2833308	32.5	3	SAMN27181155	PRJNA224116	GCF_022871265.1	2827757	0	2827757	0	Bacteroidota	Flavobacteriia	Flavobacteriales	Flavobacteriaceae	Flavobacterium	psychrophilum	160401-1-5N-C1
Flavobacterium_psychrophilum_160401-1-5N-R1	2833398	32.5	3	SAMN27181790	PRJNA224116	GCF_022871165.1	2827847	0	2827847	0	Bacteroidota	Flavobacteriia	Flavobacteriales	Flavobacteriaceae	Flavobacterium	psychrophilum	160401-1-5N-R1
Flavobacterium_psychrophilum_160401-1-5N-R2	2833289	32.5	3	SAMN27182062	PRJNA224116	GCF_022871245.1	2827738	0	2827738	0	Bacteroidota	Flavobacteriia	Flavobacteriales	Flavobacteriaceae	Flavobacterium	psychrophilum	160401-1-5N-R2
Flavobacterium_psychrophilum_160401-1-5N-R3	2833470	32.5	3	SAMN27184637	PRJNA224116	GCF_022871225.1	2827919	0	2827919	0	Bacteroidota	Flavobacteriia	Flavobacteriales	Flavobacteriaceae	Flavobacterium	psychrophilum	160401-1-5N-R3
Flavobacterium_psychrophilum_160401-1-5N-R4	2833585	32.5	3	SAMN27184748	PRJNA224116	GCF_022871205.1	2828034	0	2828034	0	Bacteroidota	Flavobacteriia	Flavobacteriales	Flavobacteriaceae	Flavobacterium	psychrophilum	160401-1-5N-R4
Flavobacterium_psychrophilum_160401-1-5N-R5_GCF_022871185.1	2833398	32.5	3	SAMN27185526	PRJNA224116	GCF_022871185.1	2827847	0	2827847	0	Bacteroidota	Flavobacteriia	Flavobacteriales	Flavobacteriaceae	Flavobacterium	psychrophilum	160401-1-5N-R5_GCF_022871185.1
Flavobacterium_psychrophilum_160401-1-5N-R5_GCF_022982535.1	2833207	32.5	3	SAMN27185526	PRJNA224116	GCF_022982535.1	2827656	0	2827656	0	Bacteroidota	Flavobacteriia	Flavobacteriales	Flavobacteriaceae	Flavobacterium	psychrophilum	160401-1-5N-R5_GCF_022982535.1
Flavobacterium_psychrophilum_160401-1-5N-R7	2833208	32.5	3	SAMN27191728	PRJNA224116	GCF_022982455.1	2827657	0	2827657	0	Bacteroidota	Flavobacteriia	Flavobacteriales	Flavobacteriaceae	Flavobacterium	psychrophilum	160401-1-5N-R7
Flavobacterium_psychrophilum_160401-1-5N-R8	2833209	32.5	3	SAMN27278814	PRJNA224116	GCF_022982415.1	2827658	0	2827658	0	Bacteroidota	Flavobacteriia	Flavobacteriales	Flavobacteriaceae	Flavobacterium	psychrophilum	160401-1-5N-R8
Flavobacterium_psychrophilum_160401-1-5N-R9	2833194	32.5	3	SAMN27278849	PRJNA224116	GCF_022982475.1	2827643	0	2827643	0	Bacteroidota	Flavobacteriia	Flavobacteriales	Flavobacteriaceae	Flavobacterium	psychrophilum	160401-1-5N-R9
Flavobacterium_psychrophilum_165	2818996	32.3	142	SAMN22259736	PRJNA224116	GCF_020566785.1	145128	6	24365	23	Bacteroidota	Flavobacteriia	Flavobacteriales	Flavobacteriaceae	Flavobacterium	psychrophilum	165
Flavobacterium_psychrophilum_1729_z	2772960	32.6	139	SAMN22259690	PRJNA224116	GCF_020565335.1	157870	5	34516	18	Bacteroidota	Flavobacteriia	Flavobacteriales	Flavobacteriaceae	Flavobacterium	psychrophilum	1729_z
Flavobacterium_psychrophilum_1730_s	2767832	32.6	127	SAMN22259691	PRJNA224116	GCF_020565385.1	157870	6	34562	19	Bacteroidota	Flavobacteriia	Flavobacteriales	Flavobacteriaceae	Flavobacterium	psychrophilum	1730_s
Flavobacterium_psychrophilum_17830	2822685	32.6	211	SAMN04283745	PRJNA224116	GCF_001510855.1	76644	12	19401	40	Bacteroidota	Flavobacteriia	Flavobacteriales	Flavobacteriaceae	Flavobacterium	psychrophilum	17830
Flavobacterium_psychrophilum_17-SE028	2749105	32.4	111	SAMEA4794761	PRJNA224116	GCF_900610025.1	114291	8	20891	27	Bacteroidota	Flavobacteriia	Flavobacteriales	Flavobacteriaceae	Flavobacterium	psychrophilum	17-SE028
Flavobacterium_psychrophilum_1-H7.00	2763932	32.5	136	SAMEA4794745	PRJNA224116	GCF_900610355.1	98001	9	14973	33	Bacteroidota	Flavobacteriia	Flavobacteriales	Flavobacteriaceae	Flavobacterium	psychrophilum	1-H7.00
Flavobacterium_psychrophilum_21-SE080	2722288	32.4	94	SAMEA4794765	PRJNA224116	GCF_900610065.1	124662	6	23937	23	Bacteroidota	Flavobacteriia	Flavobacteriales	Flavobacteriaceae	Flavobacterium	psychrophilum	21-SE080
Flavobacterium_psychrophilum_23-SE091	2730561	32.4	106	SAMEA4794767	PRJNA224116	GCF_900610045.1	66565	11	20193	36	Bacteroidota	Flavobacteriia	Flavobacteriales	Flavobacteriaceae	Flavobacterium	psychrophilum	23-SE091
Flavobacterium_psychrophilum_2499_s	2819153	32.3	144	SAMN22259692	PRJNA224116	GCF_020565395.1	133334	7	22788	24	Bacteroidota	Flavobacteriia	Flavobacteriales	Flavobacteriaceae	Flavobacterium	psychrophilum	2499_s
Flavobacterium_psychrophilum_2500_s	2774979	32.4	155	SAMN22259693	PRJNA224116	GCF_020565425.1	133334	6	26389	21	Bacteroidota	Flavobacteriia	Flavobacteriales	Flavobacteriaceae	Flavobacterium	psychrophilum	2500_s
Flavobacterium_psychrophilum_2501	2769071	32.4	113	SAMN22259694	PRJNA224116	GCF_020565475.1	158639	5	31680	19	Bacteroidota	Flavobacteriia	Flavobacteriales	Flavobacteriaceae	Flavobacterium	psychrophilum	2501
Flavobacterium_psychrophilum_2502_L	2817430	32.3	134	SAMN22259695	PRJNA224116	GCF_020565545.1	145593	6	24365	22	Bacteroidota	Flavobacteriia	Flavobacteriales	Flavobacteriaceae	Flavobacterium	psychrophilum	2502_L
Flavobacterium_psychrophilum_2503_L	2769876	32.4	116	SAMN22259696	PRJNA224116	GCF_020565585.1	131539	6	31722	19	Bacteroidota	Flavobacteriia	Flavobacteriales	Flavobacteriaceae	Flavobacterium	psychrophilum	2503_L
Flavobacterium_psychrophilum_2504_s	2730836	32.5	164	SAMN22259697	PRJNA224116	GCF_020565595.1	131558	7	32134	23	Bacteroidota	Flavobacteriia	Flavobacteriales	Flavobacteriaceae	Flavobacterium	psychrophilum	2504_s
Flavobacterium_psychrophilum_25-SE117	2792117	32.4	109	SAMEA4794769	PRJNA224116	GCF_900610075.1	103789	9	20864	30	Bacteroidota	Flavobacteriia	Flavobacteriales	Flavobacteriaceae	Flavobacterium	psychrophilum	25-SE117
Flavobacterium_psychrophilum_2792	2816110	32.3	133	SAMN22259740	PRJNA224116	GCF_020566835.1	145630	6	26389	22	Bacteroidota	Flavobacteriia	Flavobacteriales	Flavobacteriaceae	Flavobacterium	psychrophilum	2792
Flavobacterium_psychrophilum_2793	2768171	32.3	127	SAMN22259741	PRJNA224116	GCF_020566925.1	133335	6	31679	20	Bacteroidota	Flavobacteriia	Flavobacteriales	Flavobacteriaceae	Flavobacterium	psychrophilum	2793
Flavobacterium_psychrophilum_27-SE164	2760163	32.4	97	SAMEA4794771	PRJNA224116	GCF_900610105.1	137043	7	20864	22	Bacteroidota	Flavobacteriia	Flavobacteriales	Flavobacteriaceae	Flavobacterium	psychrophilum	27-SE164
Flavobacterium_psychrophilum_29-SE328	2700075	32.5	103	SAMEA4794773	PRJNA224116	GCF_900610085.1	164905	6	39597	16	Bacteroidota	Flavobacteriia	Flavobacteriales	Flavobacteriaceae	Flavobacterium	psychrophilum	29-SE328
Flavobacterium_psychrophilum_3	2805292	32.6	1	SAMN02941918	PRJNA224116	GCF_000971735.2	2805292	0	2805292	0	Bacteroidota	Flavobacteriia	Flavobacteriales	Flavobacteriaceae	Flavobacterium	psychrophilum	3
Flavobacterium_psychrophilum_31-SE409	2749682	32.4	107	SAMEA4794775	PRJNA224116	GCF_900610095.1	103748	9	20770	29	Bacteroidota	Flavobacteriia	Flavobacteriales	Flavobacteriaceae	Flavobacterium	psychrophilum	31-SE409
Flavobacterium_psychrophilum_33-SE474	2692817	32.5	121	SAMEA4794777	PRJNA224116	GCF_900610125.1	135848	6	20483	20	Bacteroidota	Flavobacteriia	Flavobacteriales	Flavobacteriaceae	Flavobacterium	psychrophilum	33-SE474
Flavobacterium_psychrophilum_35-SE476	2607605	32.6	122	SAMEA4794779	PRJNA224116	GCF_900610135.1	61435	12	13894	47	Bacteroidota	Flavobacteriia	Flavobacteriales	Flavobacteriaceae	Flavobacterium	psychrophilum	35-SE476
Flavobacterium_psychrophilum_37-SE477	2742820	32.5	133	SAMEA4794781	PRJNA224116	GCF_900610115.1	77209	12	19586	41	Bacteroidota	Flavobacteriia	Flavobacteriales	Flavobacteriaceae	Flavobacterium	psychrophilum	37-SE477
Flavobacterium_psychrophilum_39-SE482	2641580	32.5	146	SAMEA4794783	PRJNA224116	GCF_900610145.1	94957	10	15772	39	Bacteroidota	Flavobacteriia	Flavobacteriales	Flavobacteriaceae	Flavobacterium	psychrophilum	39-SE482
Flavobacterium_psychrophilum_3-M2.99	2683915	32.5	99	SAMEA4794747	PRJNA224116	GCF_900609985.1	66323	13	15924	41	Bacteroidota	Flavobacteriia	Flavobacteriales	Flavobacteriaceae	Flavobacterium	psychrophilum	3-M2.99
Flavobacterium_psychrophilum_4	2877155	32.4	24	SAMN02941919	PRJNA224116	GCF_000971785.1	492283	2	128661	5	Bacteroidota	Flavobacteriia	Flavobacteriales	Flavobacteriaceae	Flavobacterium	psychrophilum	4
Flavobacterium_psychrophilum_41-SE483	2739900	32.5	129	SAMEA4794785	PRJNA224116	GCF_900610155.1	90468	11	19569	39	Bacteroidota	Flavobacteriia	Flavobacteriales	Flavobacteriaceae	Flavobacterium	psychrophilum	41-SE483
Flavobacterium_psychrophilum_4211	2785674	32.3	162	SAMN22259742	PRJNA224116	GCF_020567005.1	172896	5	26389	20	Bacteroidota	Flavobacteriia	Flavobacteriales	Flavobacteriaceae	Flavobacterium	psychrophilum	4211
Flavobacterium_psychrophilum_4212	2786563	32.3	173	SAMN22259743	PRJNA224116	GCF_020567035.1	188739	5	20787	22	Bacteroidota	Flavobacteriia	Flavobacteriales	Flavobacteriaceae	Flavobacterium	psychrophilum	4212
Flavobacterium_psychrophilum_43-SE552	2738655	32.4	98	SAMEA4794787	PRJNA224116	GCF_900610175.1	85349	11	21160	34	Bacteroidota	Flavobacteriia	Flavobacteriales	Flavobacteriaceae	Flavobacterium	psychrophilum	43-SE552
Flavobacterium_psychrophilum_45-SE553	2713817	32.4	70	SAMEA4794789	PRJNA224116	GCF_900610185.1	94290	10	20646	33	Bacteroidota	Flavobacteriia	Flavobacteriales	Flavobacteriaceae	Flavobacterium	psychrophilum	45-SE553
Flavobacterium_psychrophilum_47-SE554	2808868	32.4	91	SAMEA4794791	PRJNA224116	GCF_900610165.1	137039	7	20820	24	Bacteroidota	Flavobacteriia	Flavobacteriales	Flavobacteriaceae	Flavobacterium	psychrophilum	47-SE554
Flavobacterium_psychrophilum_49-SE555	2655608	32.5	131	SAMEA4794793	PRJNA224116	GCF_900610195.1	55838	15	15004	52	Bacteroidota	Flavobacteriia	Flavobacteriales	Flavobacteriaceae	Flavobacterium	psychrophilum	49-SE555
Flavobacterium_psychrophilum_5	2848159	32.5	1	SAMN02941920	PRJNA224116	GCF_000971575.2	2848159	0	2848159	0	Bacteroidota	Flavobacteriia	Flavobacteriales	Flavobacteriaceae	Flavobacterium	psychrophilum	5
Flavobacterium_psychrophilum_51-SE556	2758101	32.4	98	SAMEA4794795	PRJNA224116	GCF_900610215.1	101880	9	20178	27	Bacteroidota	Flavobacteriia	Flavobacteriales	Flavobacteriaceae	Flavobacterium	psychrophilum	51-SE556
Flavobacterium_psychrophilum_53-SE557	2748304	32.4	112	SAMEA4794797	PRJNA224116	GCF_900610205.1	97401	8	24360	31	Bacteroidota	Flavobacteriia	Flavobacteriales	Flavobacteriaceae	Flavobacterium	psychrophilum	53-SE557
Flavobacterium_psychrophilum_55-SE558	2770670	32.4	135	SAMEA4794799	PRJNA224116	GCF_900610235.1	56923	16	12978	51	Bacteroidota	Flavobacteriia	Flavobacteriales	Flavobacteriaceae	Flavobacterium	psychrophilum	55-SE558
Flavobacterium_psychrophilum_57-SE559	2786327	32.4	124	SAMEA4794801	PRJNA224116	GCF_900610275.1	92301	11	20101	33	Bacteroidota	Flavobacteriia	Flavobacteriales	Flavobacteriaceae	Flavobacterium	psychrophilum	57-SE559
Flavobacterium_psychrophilum_59-SE560	2760867	32.4	110	SAMEA4794803	PRJNA224116	GCF_900610225.1	102063	9	20819	31	Bacteroidota	Flavobacteriia	Flavobacteriales	Flavobacteriaceae	Flavobacterium	psychrophilum	59-SE560
Flavobacterium_psychrophilum_5-P18-2.11	2725994	32.5	146	SAMEA4794749	PRJNA224116	GCF_900609965.1	45748	19	14959	58	Bacteroidota	Flavobacteriia	Flavobacteriales	Flavobacteriaceae	Flavobacterium	psychrophilum	5-P18-2.11
Flavobacterium_psychrophilum_61-SE561	2738778	32.5	124	SAMEA4794805	PRJNA224116	GCF_900610245.1	80364	10	20008	38	Bacteroidota	Flavobacteriia	Flavobacteriales	Flavobacteriaceae	Flavobacterium	psychrophilum	61-SE561
Flavobacterium_psychrophilum_63-SE562	2805941	32.4	124	SAMEA4794807	PRJNA224116	GCF_900610255.1	65039	11	19411	40	Bacteroidota	Flavobacteriia	Flavobacteriales	Flavobacteriaceae	Flavobacterium	psychrophilum	63-SE562
Flavobacterium_psychrophilum_65-SE563	2768087	32.4	120	SAMEA4794809	PRJNA224116	GCF_900610265.1	97468	11	20226	33	Bacteroidota	Flavobacteriia	Flavobacteriales	Flavobacteriaceae	Flavobacterium	psychrophilum	65-SE563
Flavobacterium_psychrophilum_6739-10	2812268	32.3	131	SAMN22259720	PRJNA224116	GCF_020566265.1	144495	6	31680	19	Bacteroidota	Flavobacteriia	Flavobacteriales	Flavobacteriaceae	Flavobacterium	psychrophilum	6739-10
Flavobacterium_psychrophilum_6739-13	2816787	32.3	130	SAMN22259721	PRJNA224116	GCF_020566215.1	144495	6	31680	19	Bacteroidota	Flavobacteriia	Flavobacteriales	Flavobacteriaceae	Flavobacterium	psychrophilum	6739-13
Flavobacterium_psychrophilum_6739-18	2809657	32.3	119	SAMN22259722	PRJNA224116	GCF_020566375.1	158671	5	25689	19	Bacteroidota	Flavobacteriia	Flavobacteriales	Flavobacteriaceae	Flavobacterium	psychrophilum	6739-18
Flavobacterium_psychrophilum_6739-19	2808839	32.3	123	SAMN22259723	PRJNA224116	GCF_020566425.1	128126	7	31680	21	Bacteroidota	Flavobacteriia	Flavobacteriales	Flavobacteriaceae	Flavobacterium	psychrophilum	6739-19
Flavobacterium_psychrophilum_6739-3a	2810019	32.3	133	SAMN22259718	PRJNA224116	GCF_020566205.1	149728	6	28559	20	Bacteroidota	Flavobacteriia	Flavobacteriales	Flavobacteriaceae	Flavobacterium	psychrophilum	6739-3a
Flavobacterium_psychrophilum_6739-7	2816381	32.3	129	SAMN22259719	PRJNA224116	GCF_020566175.1	150189	6	26156	19	Bacteroidota	Flavobacteriia	Flavobacteriales	Flavobacteriaceae	Flavobacterium	psychrophilum	6739-7
Flavobacterium_psychrophilum_67-SE564	2572129	32.6	143	SAMEA4794811	PRJNA224116	GCF_900610315.1	43733	16	14907	52	Bacteroidota	Flavobacteriia	Flavobacteriales	Flavobacteriaceae	Flavobacterium	psychrophilum	67-SE564
Flavobacterium_psychrophilum_71-SE566	2805798	32.4	104	SAMEA4794815	PRJNA224116	GCF_900610295.1	99183	8	20819	27	Bacteroidota	Flavobacteriia	Flavobacteriales	Flavobacteriaceae	Flavobacterium	psychrophilum	71-SE566
Flavobacterium_psychrophilum_73-SE567	2778580	32.4	111	SAMEA4794817	PRJNA224116	GCF_900610285.1	102415	8	20819	27	Bacteroidota	Flavobacteriia	Flavobacteriales	Flavobacteriaceae	Flavobacterium	psychrophilum	73-SE567
Flavobacterium_psychrophilum_75-SE568	2643138	32.5	90	SAMEA4794819	PRJNA224116	GCF_900610335.1	65260	13	15330	47	Bacteroidota	Flavobacteriia	Flavobacteriales	Flavobacteriaceae	Flavobacterium	psychrophilum	75-SE568
Flavobacterium_psychrophilum_77-SE569	2754079	32.4	101	SAMEA4794821	PRJNA224116	GCF_900610325.1	95203	11	16072	41	Bacteroidota	Flavobacteriia	Flavobacteriales	Flavobacteriaceae	Flavobacterium	psychrophilum	77-SE569
Flavobacterium_psychrophilum_79-SE570	2690425	32.5	112	SAMEA4794823	PRJNA224116	GCF_900610345.1	89598	9	16091	31	Bacteroidota	Flavobacteriia	Flavobacteriales	Flavobacteriaceae	Flavobacterium	psychrophilum	79-SE570
Flavobacterium_psychrophilum_7-SE009	2728500	32.5	98	SAMEA4794751	PRJNA224116	GCF_900609995.1	106902	8	19978	34	Bacteroidota	Flavobacteriia	Flavobacteriales	Flavobacteriaceae	Flavobacterium	psychrophilum	7-SE009
Flavobacterium_psychrophilum_81-SE571	2904503	32.5	183	SAMEA4794825	PRJNA224116	GCF_900610385.1	80038	14	8989	47	Bacteroidota	Flavobacteriia	Flavobacteriales	Flavobacteriaceae	Flavobacterium	psychrophilum	81-SE571
Flavobacterium_psychrophilum_8888	2787343	32.4	171	SAMN22259744	PRJNA224116	GCF_020567025.1	160425	6	20186	23	Bacteroidota	Flavobacteriia	Flavobacteriales	Flavobacteriaceae	Flavobacterium	psychrophilum	8888
Flavobacterium_psychrophilum_9333_z	2740445	32.4	126	SAMN22259745	PRJNA224116	GCF_020567105.1	133829	6	22933	22	Bacteroidota	Flavobacteriia	Flavobacteriales	Flavobacteriaceae	Flavobacterium	psychrophilum	9333_z
Flavobacterium_psychrophilum_9334_z	2741035	32.4	129	SAMN22259746	PRJNA224116	GCF_020567245.1	102235	8	22933	25	Bacteroidota	Flavobacteriia	Flavobacteriales	Flavobacteriaceae	Flavobacterium	psychrophilum	9334_z
Flavobacterium_psychrophilum_9335_org	2789585	32.4	136	SAMN22259748	PRJNA224116	GCF_020567165.1	133829	5	22933	23	Bacteroidota	Flavobacteriia	Flavobacteriales	Flavobacteriaceae	Flavobacterium	psychrophilum	9335_org
Flavobacterium_psychrophilum_9335_z	2786990	32.4	130	SAMN22259747	PRJNA224116	GCF_020567195.1	131529	6	22934	23	Bacteroidota	Flavobacteriia	Flavobacteriales	Flavobacteriaceae	Flavobacterium	psychrophilum	9335_z
Flavobacterium_psychrophilum_9471_s	3197122	32.2	548	SAMN22259749	PRJNA224116	GCF_020567185.1	36942	27	3525	125	Bacteroidota	Flavobacteriia	Flavobacteriales	Flavobacteriaceae	Flavobacterium	psychrophilum	9471_s
Flavobacterium_psychrophilum_9472_s	2834905	32.3	166	SAMN22259751	PRJNA224116	GCF_020567325.1	131529	7	26389	23	Bacteroidota	Flavobacteriia	Flavobacteriales	Flavobacteriaceae	Flavobacterium	psychrophilum	9472_s
Flavobacterium_psychrophilum_9472_sl	2875180	32.3	190	SAMN22259750	PRJNA224116	GCF_020567265.1	119636	7	20532	29	Bacteroidota	Flavobacteriia	Flavobacteriales	Flavobacteriaceae	Flavobacterium	psychrophilum	9472_sl
Flavobacterium_psychrophilum_950106-1-1	2736291	32.4	1	SAMN02903962	PRJNA224116	GCF_000767095.1	2736291	0	2736291	0	Bacteroidota	Flavobacteriia	Flavobacteriales	Flavobacteriaceae	Flavobacterium	psychrophilum	950106-1-1
Flavobacterium_psychrophilum_96205_J	2772755	32.4	122	SAMN22259683	PRJNA224116	GCF_020565045.1	150104	5	31681	19	Bacteroidota	Flavobacteriia	Flavobacteriales	Flavobacteriaceae	Flavobacterium	psychrophilum	96205_J
Flavobacterium_psychrophilum_96206	2773050	32.4	114	SAMN22259684	PRJNA224116	GCF_020565105.1	188727	5	38511	16	Bacteroidota	Flavobacteriia	Flavobacteriales	Flavobacteriaceae	Flavobacterium	psychrophilum	96206
Flavobacterium_psychrophilum_96206_L	2772729	32.4	124	SAMN22259685	PRJNA224116	GCF_020565185.1	149885	5	31038	19	Bacteroidota	Flavobacteriia	Flavobacteriales	Flavobacteriaceae	Flavobacterium	psychrophilum	96206_L
Flavobacterium_psychrophilum_96233	2949781	32.4	262	SAMN22259698	PRJNA224116	GCF_020565605.1	68377	12	7978	48	Bacteroidota	Flavobacteriia	Flavobacteriales	Flavobacteriaceae	Flavobacterium	psychrophilum	96233
Flavobacterium_psychrophilum_96236	2785439	32.3	164	SAMN22259699	PRJNA224116	GCF_020565665.1	128127	7	26389	22	Bacteroidota	Flavobacteriia	Flavobacteriales	Flavobacteriaceae	Flavobacterium	psychrophilum	96236
Flavobacterium_psychrophilum_96239	2735482	32.5	153	SAMN22259700	PRJNA224116	GCF_020565705.1	147944	6	38647	21	Bacteroidota	Flavobacteriia	Flavobacteriales	Flavobacteriaceae	Flavobacterium	psychrophilum	96239
Flavobacterium_psychrophilum_9711_s	2745760	32.4	149	SAMN22259752	PRJNA224116	GCF_020567345.1	151548	5	26389	21	Bacteroidota	Flavobacteriia	Flavobacteriales	Flavobacteriaceae	Flavobacterium	psychrophilum	9711_s
Flavobacterium_psychrophilum_97563	2735629	32.5	168	SAMN22259701	PRJNA224116	GCF_020565745.1	105547	7	22450	24	Bacteroidota	Flavobacteriia	Flavobacteriales	Flavobacteriaceae	Flavobacterium	psychrophilum	97563
Flavobacterium_psychrophilum_97564	2734460	32.5	163	SAMN22259702	PRJNA224116	GCF_020565735.1	97142	8	25535	26	Bacteroidota	Flavobacteriia	Flavobacteriales	Flavobacteriaceae	Flavobacterium	psychrophilum	97564
Flavobacterium_psychrophilum_97567	2733093	32.5	165	SAMN22259703	PRJNA224116	GCF_020565725.1	95037	8	42184	24	Bacteroidota	Flavobacteriia	Flavobacteriales	Flavobacteriaceae	Flavobacterium	psychrophilum	97567
Flavobacterium_psychrophilum_97568	2733320	32.5	145	SAMN22259704	PRJNA224116	GCF_020565885.1	126748	6	28999	22	Bacteroidota	Flavobacteriia	Flavobacteriales	Flavobacteriaceae	Flavobacterium	psychrophilum	97568
Flavobacterium_psychrophilum_97569	2732083	32.5	142	SAMN22259705	PRJNA224116	GCF_020565895.1	103968	7	34542	23	Bacteroidota	Flavobacteriia	Flavobacteriales	Flavobacteriaceae	Flavobacterium	psychrophilum	97569
Flavobacterium_psychrophilum_97570	2733195	32.5	146	SAMN22259706	PRJNA224116	GCF_020565925.1	122167	6	42184	21	Bacteroidota	Flavobacteriia	Flavobacteriales	Flavobacteriaceae	Flavobacterium	psychrophilum	97570
Flavobacterium_psychrophilum_97571	2733449	32.5	144	SAMN22259707	PRJNA224116	GCF_020565985.1	122426	6	42184	21	Bacteroidota	Flavobacteriia	Flavobacteriales	Flavobacteriaceae	Flavobacterium	psychrophilum	97571
Flavobacterium_psychrophilum_97572	2781216	32.5	150	SAMN22259708	PRJNA224116	GCF_020565935.1	143304	6	42184	21	Bacteroidota	Flavobacteriia	Flavobacteriales	Flavobacteriaceae	Flavobacterium	psychrophilum	97572
Flavobacterium_psychrophilum_97574	2771679	32.5	120	SAMN22259709	PRJNA224116	GCF_020566005.1	129199	8	39129	25	Bacteroidota	Flavobacteriia	Flavobacteriales	Flavobacteriaceae	Flavobacterium	psychrophilum	97574
Flavobacterium_psychrophilum_97577	2772895	32.4	117	SAMN22259710	PRJNA224116	GCF_020566025.1	133340	6	31038	20	Bacteroidota	Flavobacteriia	Flavobacteriales	Flavobacteriaceae	Flavobacterium	psychrophilum	97577
Flavobacterium_psychrophilum_97579	2784243	32.5	147	SAMN22259711	PRJNA224116	GCF_020566035.1	87372	9	22811	28	Bacteroidota	Flavobacteriia	Flavobacteriales	Flavobacteriaceae	Flavobacterium	psychrophilum	97579
Flavobacterium_psychrophilum_97581	2732200	32.5	145	SAMN22259712	PRJNA224116	GCF_020566075.1	105547	7	42184	22	Bacteroidota	Flavobacteriia	Flavobacteriales	Flavobacteriaceae	Flavobacterium	psychrophilum	97581
Flavobacterium_psychrophilum_97583	2782847	32.5	149	SAMN22259713	PRJNA224116	GCF_020566065.1	159269	6	25535	21	Bacteroidota	Flavobacteriia	Flavobacteriales	Flavobacteriaceae	Flavobacterium	psychrophilum	97583
Flavobacterium_psychrophilum_97584	2786157	32.5	155	SAMN22259714	PRJNA224116	GCF_020566085.1	127199	6	22450	25	Bacteroidota	Flavobacteriia	Flavobacteriales	Flavobacteriaceae	Flavobacterium	psychrophilum	97584
Flavobacterium_psychrophilum_97585	2817497	32.3	129	SAMN22259715	PRJNA224116	GCF_020566125.1	151374	5	24364	21	Bacteroidota	Flavobacteriia	Flavobacteriales	Flavobacteriaceae	Flavobacterium	psychrophilum	97585
Flavobacterium_psychrophilum_97587	2732255	32.5	147	SAMN22259716	PRJNA224116	GCF_020566135.1	157757	6	38969	20	Bacteroidota	Flavobacteriia	Flavobacteriales	Flavobacteriaceae	Flavobacterium	psychrophilum	97587
Flavobacterium_psychrophilum_97588	2733167	32.6	158	SAMN22259717	PRJNA224116	GCF_020566165.1	157745	5	38991	19	Bacteroidota	Flavobacteriia	Flavobacteriales	Flavobacteriaceae	Flavobacterium	psychrophilum	97588
Flavobacterium_psychrophilum_97705	3015873	32.4	277	SAMN22259686	PRJNA224116	GCF_020565175.1	80759	11	8766	48	Bacteroidota	Flavobacteriia	Flavobacteriales	Flavobacteriaceae	Flavobacterium	psychrophilum	97705
Flavobacterium_psychrophilum_97708	2788074	32.4	127	SAMN22259687	PRJNA224116	GCF_020565145.1	134054	9	33002	22	Bacteroidota	Flavobacteriia	Flavobacteriales	Flavobacteriaceae	Flavobacterium	psychrophilum	97708
Flavobacterium_psychrophilum_97713	2772578	32.4	120	SAMN22259688	PRJNA224116	GCF_020565195.1	133340	6	32108	19	Bacteroidota	Flavobacteriia	Flavobacteriales	Flavobacteriaceae	Flavobacterium	psychrophilum	97713
Flavobacterium_psychrophilum_97714	2772964	32.4	121	SAMN22259689	PRJNA224116	GCF_020565305.1	173020	5	31680	19	Bacteroidota	Flavobacteriia	Flavobacteriales	Flavobacteriaceae	Flavobacterium	psychrophilum	97714
Flavobacterium_psychrophilum_98244_s	2732341	32.5	138	SAMN22259726	PRJNA224116	GCF_020566445.1	161446	5	29759	19	Bacteroidota	Flavobacteriia	Flavobacteriales	Flavobacteriaceae	Flavobacterium	psychrophilum	98244_s
Flavobacterium_psychrophilum_98247_s	2733581	32.6	147	SAMN22259727	PRJNA224116	GCF_020566505.1	131557	6	29759	21	Bacteroidota	Flavobacteriia	Flavobacteriales	Flavobacteriaceae	Flavobacterium	psychrophilum	98247_s
Flavobacterium_psychrophilum_98253_s	2730274	32.5	152	SAMN22259728	PRJNA224116	GCF_020566565.1	157779	5	29759	22	Bacteroidota	Flavobacteriia	Flavobacteriales	Flavobacteriaceae	Flavobacterium	psychrophilum	98253_s
Flavobacterium_psychrophilum_98256_s	2725704	32.5	129	SAMN22259729	PRJNA224116	GCF_020566535.1	156785	5	29759	20	Bacteroidota	Flavobacteriia	Flavobacteriales	Flavobacteriaceae	Flavobacterium	psychrophilum	98256_s
Flavobacterium_psychrophilum_98752_s	2733409	32.6	149	SAMN22259730	PRJNA224116	GCF_020566545.1	141885	7	25476	23	Bacteroidota	Flavobacteriia	Flavobacteriales	Flavobacteriaceae	Flavobacterium	psychrophilum	98752_s
Flavobacterium_psychrophilum_98753	2779252	32.3	162	SAMN22259731	PRJNA224116	GCF_020566645.1	158903	6	22614	22	Bacteroidota	Flavobacteriia	Flavobacteriales	Flavobacteriaceae	Flavobacterium	psychrophilum	98753
Flavobacterium_psychrophilum_98754	2806461	32.3	163	SAMN22259732	PRJNA224116	GCF_020566695.1	116335	7	20532	25	Bacteroidota	Flavobacteriia	Flavobacteriales	Flavobacteriaceae	Flavobacterium	psychrophilum	98754
Flavobacterium_psychrophilum_990512-1-2A	2860408	31.8	1	SAMN15520600	PRJNA224116	GCF_016803595.1	2860408	0	2860408	0	Bacteroidota	Flavobacteriia	Flavobacteriales	Flavobacteriaceae	Flavobacterium	psychrophilum	990512-1-2A
Flavobacterium_psychrophilum_99090	2821780	32.3	128	SAMN22259733	PRJNA224116	GCF_020566735.1	133335	6	26389	22	Bacteroidota	Flavobacteriia	Flavobacteriales	Flavobacteriaceae	Flavobacterium	psychrophilum	99090
Flavobacterium_psychrophilum_99093	2817870	32.3	132	SAMN22259734	PRJNA224116	GCF_020566725.1	145243	6	26631	21	Bacteroidota	Flavobacteriia	Flavobacteriales	Flavobacteriaceae	Flavobacterium	psychrophilum	99093
Flavobacterium_psychrophilum_99096_s	2818868	32.3	133	SAMN22259735	PRJNA224116	GCF_020566675.1	145243	6	26389	21	Bacteroidota	Flavobacteriia	Flavobacteriales	Flavobacteriaceae	Flavobacterium	psychrophilum	99096_s
Flavobacterium_psychrophilum_9-SE010	2805039	32.4	105	SAMEA4794753	PRJNA224116	GCF_900609975.1	103754	8	22601	27	Bacteroidota	Flavobacteriia	Flavobacteriales	Flavobacteriaceae	Flavobacterium	psychrophilum	9-SE010
Flavobacterium_psychrophilum_AQ-22-VL-OH-WA-0006	2666280	32.4	57	SAMN32369521	PRJNA481353	GCA_029749955.1	174069	5	41950	16	Bacteroidota	Flavobacteriia	Flavobacteriales	Flavobacteriaceae	Flavobacterium	psychrophilum	AQ-22-VL-OH-WA-0006
Flavobacterium_psychrophilum_AQ-22-VL-OH-WA-0007	2707936	32.4	61	SAMN32369522	PRJNA481353	GCA_029749935.1	169774	6	39681	18	Bacteroidota	Flavobacteriia	Flavobacteriales	Flavobacteriaceae	Flavobacterium	psychrophilum	AQ-22-VL-OH-WA-0007
Flavobacterium_psychrophilum_AQ-22-VL-ON-ON-0022	2656452	32.5	107	SAMN37545126	PRJNA503849	GCA_032094675.1	78747	11	19669	35	Bacteroidota	Flavobacteriia	Flavobacteriales	Flavobacteriaceae	Flavobacterium	psychrophilum	AQ-22-VL-ON-ON-0022
Flavobacterium_psychrophilum_ATCC_49418	2638051	32.4	83	SAMN06049063	PRJNA224116	GCF_002217405.1	73660	10	17161	34	Bacteroidota	Flavobacteriia	Flavobacteriales	Flavobacteriaceae	Flavobacterium	psychrophilum	ATCC_49418
Flavobacterium_psychrophilum_CH1895	2752456	32.3	66	SAMEA104125175	PRJNA224116	GCF_900186435.1	131443	6	20224	26	Bacteroidota	Flavobacteriia	Flavobacteriales	Flavobacteriaceae	Flavobacterium	psychrophilum	CH1895
Flavobacterium_psychrophilum_CH8	2704009	32.3	60	SAMEA104124974	PRJNA224116	GCF_900186345.1	103723	7	24143	25	Bacteroidota	Flavobacteriia	Flavobacteriales	Flavobacteriaceae	Flavobacterium	psychrophilum	CH8
Flavobacterium_psychrophilum_CN38	2830982	32.7	1	SAMN20804762	PRJNA224116	GCF_019774595.1	2830982	0	2830982	0	Bacteroidota	Flavobacteriia	Flavobacteriales	Flavobacteriaceae	Flavobacterium	psychrophilum	CN38
Flavobacterium_psychrophilum_CN46	2826602	32.6	1	SAMN20804763	PRJNA224116	GCF_019774575.1	2826602	0	2826602	0	Bacteroidota	Flavobacteriia	Flavobacteriales	Flavobacteriaceae	Flavobacterium	psychrophilum	CN46
Flavobacterium_psychrophilum_CN6	2836981	32.6	1	SAMN13381501	PRJNA224116	GCF_009730675.1	2836981	0	2836981	0	Bacteroidota	Flavobacteriia	Flavobacteriales	Flavobacteriaceae	Flavobacterium	psychrophilum	CN6
Flavobacterium_psychrophilum_CSF259-93	2900735	32.5	1	SAMN02770278	PRJNA224116	GCF_000739395.1	2900735	0	2900735	0	Bacteroidota	Flavobacteriia	Flavobacteriales	Flavobacteriaceae	Flavobacterium	psychrophilum	CSF259-93
Flavobacterium_psychrophilum_DK001	2707515	32.3	49	SAMEA104125234	PRJNA224116	GCF_900186405.1	136925	5	29143	21	Bacteroidota	Flavobacteriia	Flavobacteriales	Flavobacteriaceae	Flavobacterium	psychrophilum	DK001
Flavobacterium_psychrophilum_DK002	2689757	32.4	41	SAMEA104125235	PRJNA224116	GCF_900186425.1	136924	5	40618	17	Bacteroidota	Flavobacteriia	Flavobacteriales	Flavobacteriaceae	Flavobacterium	psychrophilum	DK002
Flavobacterium_psychrophilum_DK095	2823178	32.4	68	SAMEA104125236	PRJNA224116	GCF_900186385.1	106349	9	32673	24	Bacteroidota	Flavobacteriia	Flavobacteriales	Flavobacteriaceae	Flavobacterium	psychrophilum	DK095
Flavobacterium_psychrophilum_DK150	2778663	32.4	67	SAMEA104125237	PRJNA224116	GCF_900186365.1	107451	9	22954	30	Bacteroidota	Flavobacteriia	Flavobacteriales	Flavobacteriaceae	Flavobacterium	psychrophilum	DK150
Flavobacterium_psychrophilum_DSM_3660	2626144	32.3	42	SAMN02745938	PRJNA224116	GCF_900101925.1	169133	6	53863	15	Bacteroidota	Flavobacteriia	Flavobacteriales	Flavobacteriaceae	Flavobacterium	psychrophilum	DSM_3660
Flavobacterium_psychrophilum_F164	2860418	31.9	1	SAMN15518536	PRJNA224116	GCF_016803535.1	2860418	0	2860418	0	Bacteroidota	Flavobacteriia	Flavobacteriales	Flavobacteriaceae	Flavobacterium	psychrophilum	F164
Flavobacterium_psychrophilum_FI055	2735552	32.3	79	SAMEA104125238	PRJNA224116	GCF_900186395.1	70979	11	17739	39	Bacteroidota	Flavobacteriia	Flavobacteriales	Flavobacteriaceae	Flavobacterium	psychrophilum	FI055
Flavobacterium_psychrophilum_FI056	2697565	32.3	42	SAMEA104125239	PRJNA224116	GCF_900186375.1	136924	5	39539	17	Bacteroidota	Flavobacteriia	Flavobacteriales	Flavobacteriaceae	Flavobacterium	psychrophilum	FI056
Flavobacterium_psychrophilum_FI070	2725440	32.5	55	SAMEA104125240	PRJNA224116	GCF_900186445.1	129462	8	30864	23	Bacteroidota	Flavobacteriia	Flavobacteriales	Flavobacteriaceae	Flavobacterium	psychrophilum	FI070
Flavobacterium_psychrophilum_FI146	2844904	32.4	101	SAMEA104125241	PRJNA224116	GCF_900186455.1	59181	14	14256	50	Bacteroidota	Flavobacteriia	Flavobacteriales	Flavobacteriaceae	Flavobacterium	psychrophilum	FI146
Flavobacterium_psychrophilum_FI166	2735210	32.3	63	SAMEA104125747	PRJNA224116	GCF_900186565.1	131443	6	20698	26	Bacteroidota	Flavobacteriia	Flavobacteriales	Flavobacteriaceae	Flavobacterium	psychrophilum	FI166
Flavobacterium_psychrophilum_FPC_831	2609488	32.3	229	SAMEA104125749	PRJNA224116	GCF_900186485.1	16591	48	5623	154	Bacteroidota	Flavobacteriia	Flavobacteriales	Flavobacteriaceae	Flavobacterium	psychrophilum	FPC_831
Flavobacterium_psychrophilum_FPC_840	2519631	32.4	275	SAMEA104125750	PRJNA224116	GCF_900186575.1	12737	58	4440	193	Bacteroidota	Flavobacteriia	Flavobacteriales	Flavobacteriaceae	Flavobacterium	psychrophilum	FPC_840
Flavobacterium_psychrophilum_FPG10	2785071	32.3	25	SAMN05504870	PRJNA224116	GCF_002150255.1	228130	3	84995	11	Bacteroidota	Flavobacteriia	Flavobacteriales	Flavobacteriaceae	Flavobacterium	psychrophilum	FPG10
Flavobacterium_psychrophilum_FPG101	2835130	32.6	1	SAMN03290989	PRJNA224116	GCF_000754365.1	2835130	0	2835130	0	Bacteroidota	Flavobacteriia	Flavobacteriales	Flavobacteriaceae	Flavobacterium	psychrophilum	FPG101
Flavobacterium_psychrophilum_FPG102	2681895	32.6	592	SAMN06127406	PRJNA224116	GCF_002150295.1	7389	106	2098	368	Bacteroidota	Flavobacteriia	Flavobacteriales	Flavobacteriaceae	Flavobacterium	psychrophilum	FPG102
Flavobacterium_psychrophilum_FPG103	2755947	32.4	55	SAMN05504827	PRJNA224116	GCF_001887145.1	157387	6	27389	21	Bacteroidota	Flavobacteriia	Flavobacteriales	Flavobacteriaceae	Flavobacterium	psychrophilum	FPG103
Flavobacterium_psychrophilum_FPG1W08	2736767	32.4	20	SAMN05504832	PRJNA224116	GCF_002150245.1	227798	3	100728	10	Bacteroidota	Flavobacteriia	Flavobacteriales	Flavobacteriaceae	Flavobacterium	psychrophilum	FPG1W08
Flavobacterium_psychrophilum_FPG3	2715909	32.7	1	SAMN03290988	PRJNA224116	GCF_000754405.1	2715909	0	2715909	0	Bacteroidota	Flavobacteriia	Flavobacteriales	Flavobacteriaceae	Flavobacterium	psychrophilum	FPG3
Flavobacterium_psychrophilum_FPG48	2766617	32.4	54	SAMN05504828	PRJNA224116	GCF_002150145.1	174351	5	26678	20	Bacteroidota	Flavobacteriia	Flavobacteriales	Flavobacteriaceae	Flavobacterium	psychrophilum	FPG48
Flavobacterium_psychrophilum_FPG87	2905434	32.4	101	SAMN05504825	PRJNA224116	GCF_001887135.1	96992	10	13989	35	Bacteroidota	Flavobacteriia	Flavobacteriales	Flavobacteriaceae	Flavobacterium	psychrophilum	FPG87
Flavobacterium_psychrophilum_FPG92	2889099	32.4	94	SAMN05504826	PRJNA224116	GCF_002150215.1	120376	8	18921	23	Bacteroidota	Flavobacteriia	Flavobacteriales	Flavobacteriaceae	Flavobacterium	psychrophilum	FPG92
Flavobacterium_psychrophilum_FPRT1	2795347	32.6	1	SAMN14943929	PRJNA633452	GCA_013426055.1	2795347	0	2795347	0	Bacteroidota	Flavobacteriia	Flavobacteriales	Flavobacteriaceae	Flavobacterium	psychrophilum	FPRT1
Flavobacterium_psychrophilum_FPS-D10	2860346	31.8	1	SAMN15535334	PRJNA224116	GCF_016804085.1	2860346	0	2860346	0	Bacteroidota	Flavobacteriia	Flavobacteriales	Flavobacteriaceae	Flavobacterium	psychrophilum	FPS-D10
Flavobacterium_psychrophilum_FPS-D15	2860309	31.9	1	SAMN15535799	PRJNA224116	GCF_016804105.1	2860309	0	2860309	0	Bacteroidota	Flavobacteriia	Flavobacteriales	Flavobacteriaceae	Flavobacterium	psychrophilum	FPS-D15
Flavobacterium_psychrophilum_FPS-D2	2674577	32.4	129	SAMN13405569	PRJNA224116	GCF_016878935.1	38138	18	10912	68	Bacteroidota	Flavobacteriia	Flavobacteriales	Flavobacteriaceae	Flavobacterium	psychrophilum	FPS-D2
Flavobacterium_psychrophilum_FPS-F15	2860388	31.9	1	SAMN15518739	PRJNA224116	GCF_016803495.1	2860388	0	2860388	0	Bacteroidota	Flavobacteriia	Flavobacteriales	Flavobacteriaceae	Flavobacterium	psychrophilum	FPS-F15
Flavobacterium_psychrophilum_FPS-F16	2860275	31.9	1	SAMN15520896	PRJNA224116	GCF_016803695.1	2860275	0	2860275	0	Bacteroidota	Flavobacteriia	Flavobacteriales	Flavobacteriaceae	Flavobacterium	psychrophilum	FPS-F16
Flavobacterium_psychrophilum_FPS-F21	2859713	29.6	1	SAMN15594674	PRJNA224116	GCF_016804225.1	2859713	0	2859713	0	Bacteroidota	Flavobacteriia	Flavobacteriales	Flavobacteriaceae	Flavobacterium	psychrophilum	FPS-F21
Flavobacterium_psychrophilum_FPS-F22	2859383	29.6	1	SAMN15594667	PRJNA224116	GCF_016804205.1	2859383	0	2859383	0	Bacteroidota	Flavobacteriia	Flavobacteriales	Flavobacteriaceae	Flavobacterium	psychrophilum	FPS-F22
Flavobacterium_psychrophilum_FPS-F27	2860403	31.8	1	SAMN15520846	PRJNA224116	GCF_016803675.1	2860403	0	2860403	0	Bacteroidota	Flavobacteriia	Flavobacteriales	Flavobacteriaceae	Flavobacterium	psychrophilum	FPS-F27
Flavobacterium_psychrophilum_FPS-F30	2860482	32.5	1	SAMN15594597	PRJNA224116	GCF_016804145.1	2860482	0	2860482	0	Bacteroidota	Flavobacteriia	Flavobacteriales	Flavobacteriaceae	Flavobacterium	psychrophilum	FPS-F30
Flavobacterium_psychrophilum_FPS-F32	2860337	31.9	1	SAMN15594609	PRJNA224116	GCF_016804165.1	2860337	0	2860337	0	Bacteroidota	Flavobacteriia	Flavobacteriales	Flavobacteriaceae	Flavobacterium	psychrophilum	FPS-F32
Flavobacterium_psychrophilum_FPS-F33	2860314	31.9	1	SAMN15594662	PRJNA224116	GCF_016804185.1	2860314	0	2860314	0	Bacteroidota	Flavobacteriia	Flavobacteriales	Flavobacteriaceae	Flavobacterium	psychrophilum	FPS-F33
Flavobacterium_psychrophilum_FPS-G1	2860369	31.9	1	SAMN15518486	PRJNA224116	GCF_016803515.1	2860369	0	2860369	0	Bacteroidota	Flavobacteriia	Flavobacteriales	Flavobacteriaceae	Flavobacterium	psychrophilum	FPS-G1
Flavobacterium_psychrophilum_FPS-G2	2606582	32.4	121	SAMN15526022	PRJNA224116	GCF_015272605.1	55447	14	11107	53	Bacteroidota	Flavobacteriia	Flavobacteriales	Flavobacteriaceae	Flavobacterium	psychrophilum	FPS-G2
Flavobacterium_psychrophilum_FPS-P1	2647500	32.5	165	SAMN15521101	PRJNA224116	GCF_015272545.1	32042	27	8430	91	Bacteroidota	Flavobacteriia	Flavobacteriales	Flavobacteriaceae	Flavobacterium	psychrophilum	FPS-P1
Flavobacterium_psychrophilum_FPS-P3	2674511	32.4	159	SAMN15521739	PRJNA224116	GCF_015272565.1	35225	24	7777	82	Bacteroidota	Flavobacteriia	Flavobacteriales	Flavobacteriaceae	Flavobacterium	psychrophilum	FPS-P3
Flavobacterium_psychrophilum_FPS-R7	3208574	32.6	1	SAMN15518435	PRJNA224116	GCF_016803475.1	3208574	0	3208574	0	Bacteroidota	Flavobacteriia	Flavobacteriales	Flavobacteriaceae	Flavobacterium	psychrophilum	FPS-R7
Flavobacterium_psychrophilum_FPS-R9	2623675	32.6	231	SAMN15522028	PRJNA224116	GCF_015272595.1	20147	37	4902	130	Bacteroidota	Flavobacteriia	Flavobacteriales	Flavobacteriaceae	Flavobacterium	psychrophilum	FPS-R9
Flavobacterium_psychrophilum_FPS-S10	2860365	31.9	1	SAMN15520912	PRJNA224116	GCF_016803735.1	2860365	0	2860365	0	Bacteroidota	Flavobacteriia	Flavobacteriales	Flavobacteriaceae	Flavobacterium	psychrophilum	FPS-S10
Flavobacterium_psychrophilum_FPS-S11A	2860425	31.9	1	SAMN15520915	PRJNA224116	GCF_016803715.1	2860425	0	2860425	0	Bacteroidota	Flavobacteriia	Flavobacteriales	Flavobacteriaceae	Flavobacterium	psychrophilum	FPS-S11A
Flavobacterium_psychrophilum_FPS-S11B	2860422	31.9	1	SAMN15521092	PRJNA224116	GCF_016803775.1	2860422	0	2860422	0	Bacteroidota	Flavobacteriia	Flavobacteriales	Flavobacteriaceae	Flavobacterium	psychrophilum	FPS-S11B
Flavobacterium_psychrophilum_FPS-S6	2860423	32.5	1	SAMN11356335	PRJNA224116	GCF_013343175.2	2860423	0	2860423	0	Bacteroidota	Flavobacteriia	Flavobacteriales	Flavobacteriaceae	Flavobacterium	psychrophilum	FPS-S6
Flavobacterium_psychrophilum_FPS-S6-C1	2866149	32.5	3	SAMN27278900	PRJNA224116	GCF_022982435.1	2860598	0	2860598	0	Bacteroidota	Flavobacteriia	Flavobacteriales	Flavobacteriaceae	Flavobacterium	psychrophilum	FPS-S6-C1
Flavobacterium_psychrophilum_FPS-S6-R1	2866137	32.5	3	SAMN27278915	PRJNA224116	GCF_022982495.1	2860586	0	2860586	0	Bacteroidota	Flavobacteriia	Flavobacteriales	Flavobacteriaceae	Flavobacterium	psychrophilum	FPS-S6-R1
Flavobacterium_psychrophilum_FPS-S6-R10	2866033	32.5	3	SAMN27489154	PRJNA224116	GCF_023066075.1	2860482	0	2860482	0	Bacteroidota	Flavobacteriia	Flavobacteriales	Flavobacteriaceae	Flavobacterium	psychrophilum	FPS-S6-R10
Flavobacterium_psychrophilum_FPS-S6-R11	2866030	32.5	3	SAMN27489163	PRJNA224116	GCF_023066215.1	2860479	0	2860479	0	Bacteroidota	Flavobacteriia	Flavobacteriales	Flavobacteriaceae	Flavobacterium	psychrophilum	FPS-S6-R11
Flavobacterium_psychrophilum_FPS-S6-R12	2866038	32.5	3	SAMN27489166	PRJNA224116	GCF_023066235.1	2860487	0	2860487	0	Bacteroidota	Flavobacteriia	Flavobacteriales	Flavobacteriaceae	Flavobacterium	psychrophilum	FPS-S6-R12
Flavobacterium_psychrophilum_FPS-S6-R13	2867467	32.5	3	SAMN27505768	PRJNA224116	GCF_023066155.1	2861916	0	2861916	0	Bacteroidota	Flavobacteriia	Flavobacteriales	Flavobacteriaceae	Flavobacterium	psychrophilum	FPS-S6-R13
Flavobacterium_psychrophilum_FPS-S6-R14	2866139	32.5	3	SAMN27505769	PRJNA224116	GCF_023066275.1	2860588	0	2860588	0	Bacteroidota	Flavobacteriia	Flavobacteriales	Flavobacteriaceae	Flavobacterium	psychrophilum	FPS-S6-R14
Flavobacterium_psychrophilum_FPS-S6-R15	2866128	32.5	3	SAMN27506524	PRJNA224116	GCF_023066115.1	2860577	0	2860577	0	Bacteroidota	Flavobacteriia	Flavobacteriales	Flavobacteriaceae	Flavobacterium	psychrophilum	FPS-S6-R15
Flavobacterium_psychrophilum_FPS-S6-R16	2866140	32.5	3	SAMN27509540	PRJNA224116	GCF_023066175.1	2860589	0	2860589	0	Bacteroidota	Flavobacteriia	Flavobacteriales	Flavobacteriaceae	Flavobacterium	psychrophilum	FPS-S6-R16
Flavobacterium_psychrophilum_FPS-S6-R17	2866143	32.5	3	SAMN27510193	PRJNA224116	GCF_023066255.1	2860592	0	2860592	0	Bacteroidota	Flavobacteriia	Flavobacteriales	Flavobacteriaceae	Flavobacterium	psychrophilum	FPS-S6-R17
Flavobacterium_psychrophilum_FPS-S6-R18	2866088	32.5	3	SAMN27510206	PRJNA224116	GCF_023066295.1	2860537	0	2860537	0	Bacteroidota	Flavobacteriia	Flavobacteriales	Flavobacteriaceae	Flavobacterium	psychrophilum	FPS-S6-R18
Flavobacterium_psychrophilum_FPS-S6-R2	2866086	32.5	3	SAMN27279120	PRJNA224116	GCF_022982515.1	2860535	0	2860535	0	Bacteroidota	Flavobacteriia	Flavobacteriales	Flavobacteriaceae	Flavobacterium	psychrophilum	FPS-S6-R2
Flavobacterium_psychrophilum_FPS-S6-R3	2867244	32.5	3	SAMN27279201	PRJNA224116	GCF_022982375.1	2861693	0	2861693	0	Bacteroidota	Flavobacteriia	Flavobacteriales	Flavobacteriaceae	Flavobacterium	psychrophilum	FPS-S6-R3
Flavobacterium_psychrophilum_FPS-S6-R4	2866124	32.5	3	SAMN27279202	PRJNA224116	GCF_022982255.1	2860573	0	2860573	0	Bacteroidota	Flavobacteriia	Flavobacteriales	Flavobacteriaceae	Flavobacterium	psychrophilum	FPS-S6-R4
Flavobacterium_psychrophilum_FPS-S6-R5	2867441	32.5	3	SAMN27279224	PRJNA224116	GCF_022982355.1	2861890	0	2861890	0	Bacteroidota	Flavobacteriia	Flavobacteriales	Flavobacteriaceae	Flavobacterium	psychrophilum	FPS-S6-R5
Flavobacterium_psychrophilum_FPS-S6-R6	2866028	32.5	3	SAMN27279242	PRJNA224116	GCF_022982395.1	2860477	0	2860477	0	Bacteroidota	Flavobacteriia	Flavobacteriales	Flavobacteriaceae	Flavobacterium	psychrophilum	FPS-S6-R6
Flavobacterium_psychrophilum_FPS-S6-R7	2867389	32.5	3	SAMN27489124	PRJNA224116	GCF_023066095.1	2861838	0	2861838	0	Bacteroidota	Flavobacteriia	Flavobacteriales	Flavobacteriaceae	Flavobacterium	psychrophilum	FPS-S6-R7
Flavobacterium_psychrophilum_FPS-S6-R8	2866129	32.5	3	SAMN27489126	PRJNA224116	GCF_023066135.1	2860578	0	2860578	0	Bacteroidota	Flavobacteriia	Flavobacteriales	Flavobacteriaceae	Flavobacterium	psychrophilum	FPS-S6-R8
Flavobacterium_psychrophilum_FPS-S6-R9	2866151	32.5	3	SAMN27489127	PRJNA224116	GCF_023066195.1	2860600	0	2860600	0	Bacteroidota	Flavobacteriia	Flavobacteriales	Flavobacteriaceae	Flavobacterium	psychrophilum	FPS-S6-R9
Flavobacterium_psychrophilum_FPS-S9	2857597	31.8	1	SAMN15520839	PRJNA224116	GCF_016803655.1	2857597	0	2857597	0	Bacteroidota	Flavobacteriia	Flavobacteriales	Flavobacteriaceae	Flavobacterium	psychrophilum	FPS-S9
Flavobacterium_psychrophilum_FRGDSA_1882-11	2690043	32.5	75	SAMEA104125221	PRJNA224116	GCF_900186415.1	129792	7	40069	20	Bacteroidota	Flavobacteriia	Flavobacteriales	Flavobacteriaceae	Flavobacterium	psychrophilum	FRGDSA_1882-11
Flavobacterium_psychrophilum_IT02	2647639	32.5	43	SAMEA104125751	PRJNA224116	GCF_900186545.1	162802	5	41653	16	Bacteroidota	Flavobacteriia	Flavobacteriales	Flavobacteriaceae	Flavobacterium	psychrophilum	IT02
Flavobacterium_psychrophilum_IT09	2719311	32.3	47	SAMEA104125752	PRJNA224116	GCF_900186525.1	149037	6	31571	21	Bacteroidota	Flavobacteriia	Flavobacteriales	Flavobacteriaceae	Flavobacterium	psychrophilum	IT09
Flavobacterium_psychrophilum_IWL08	2813791	32.3	39	SAMN03151499	PRJNA224116	GCF_003788665.1	227798	3	28535	12	Bacteroidota	Flavobacteriia	Flavobacteriales	Flavobacteriaceae	Flavobacterium	psychrophilum	IWL08
Flavobacterium_psychrophilum_jikry_4	2780977	32.5	151	SAMN22259724	PRJNA224116	GCF_020566325.1	157862	6	25535	20	Bacteroidota	Flavobacteriia	Flavobacteriales	Flavobacteriaceae	Flavobacterium	psychrophilum	jikry_4
Flavobacterium_psychrophilum_jikry_5	2778147	32.5	136	SAMN22259725	PRJNA224116	GCF_020566395.1	142097	7	42186	21	Bacteroidota	Flavobacteriia	Flavobacteriales	Flavobacteriaceae	Flavobacterium	psychrophilum	jikry_5
Flavobacterium_psychrophilum_JIP_08-99	2552399	32.3	262	SAMEA104125753	PRJNA224116	GCF_900186595.1	13603	56	4541	181	Bacteroidota	Flavobacteriia	Flavobacteriales	Flavobacteriaceae	Flavobacterium	psychrophilum	JIP_08-99
Flavobacterium_psychrophilum_JIP_16-00	2508617	32.4	369	SAMEA104125754	PRJNA224116	GCF_900186515.1	8798	92	3323	271	Bacteroidota	Flavobacteriia	Flavobacteriales	Flavobacteriaceae	Flavobacterium	psychrophilum	JIP_16-00
Flavobacterium_psychrophilum_JIP02-86	2860382	32.5	1	SAMEA3138269	PRJNA224116	GCF_000064305.2	2860382	0	2860382	0	Bacteroidota	Flavobacteriia	Flavobacteriales	Flavobacteriaceae	Flavobacterium	psychrophilum	JIP02-86
Flavobacterium_psychrophilum_K9-00	2860429	31.9	1	SAMN15520922	PRJNA224116	GCF_016803755.1	2860429	0	2860429	0	Bacteroidota	Flavobacteriia	Flavobacteriales	Flavobacteriaceae	Flavobacterium	psychrophilum	K9-00
Flavobacterium_psychrophilum_KHIR-1705	2730165	32.4	148	SAMD00166979	PRJNA224116	GCF_006778585.1	41177	20	9580	66	Bacteroidota	Flavobacteriia	Flavobacteriales	Flavobacteriaceae	Flavobacterium	psychrophilum	KHIR-1705
Flavobacterium_psychrophilum_KKAC-1706	2680547	32.5	160	SAMD00166977	PRJNA224116	GCF_006778345.1	55793	14	8385	54	Bacteroidota	Flavobacteriia	Flavobacteriales	Flavobacteriaceae	Flavobacterium	psychrophilum	KKAC-1706
Flavobacterium_psychrophilum_KKOK-1706	2730491	32.4	153	SAMD00166978	PRJNA224116	GCF_006778465.1	41122	20	9580	66	Bacteroidota	Flavobacteriia	Flavobacteriales	Flavobacteriaceae	Flavobacterium	psychrophilum	KKOK-1706
Flavobacterium_psychrophilum_KTEN-1510	2705210	32.5	182	SAMD00044012	PRJNA224116	GCF_001485515.1	38419	21	8357	74	Bacteroidota	Flavobacteriia	Flavobacteriales	Flavobacteriaceae	Flavobacterium	psychrophilum	KTEN-1510
Flavobacterium_psychrophilum_KU_051128-10	2572086	32.5	179	SAMEA104125755	PRJNA224116	GCF_900186555.1	24031	31	6036	111	Bacteroidota	Flavobacteriia	Flavobacteriales	Flavobacteriaceae	Flavobacterium	psychrophilum	KU_051128-10
Flavobacterium_psychrophilum_KU_060626-4	2530180	32.5	183	SAMEA104125756	PRJNA224116	GCF_900186475.1	23697	29	5715	114	Bacteroidota	Flavobacteriia	Flavobacteriales	Flavobacteriaceae	Flavobacterium	psychrophilum	KU_060626-4
Flavobacterium_psychrophilum_KU_060626-59	2520432	32.5	205	SAMEA104125757	PRJNA224116	GCF_900186495.1	20926	37	5320	133	Bacteroidota	Flavobacteriia	Flavobacteriales	Flavobacteriaceae	Flavobacterium	psychrophilum	KU_060626-59
Flavobacterium_psychrophilum_KU_061128-1	2514545	32.5	202	SAMEA104125758	PRJNA224116	GCF_900186605.1	21045	36	5406	132	Bacteroidota	Flavobacteriia	Flavobacteriales	Flavobacteriaceae	Flavobacterium	psychrophilum	KU_061128-1
Flavobacterium_psychrophilum_LM-01-Fp	2755966	32.3	47	SAMEA104126817	PRJNA224116	GCF_900186685.1	144958	6	31525	20	Bacteroidota	Flavobacteriia	Flavobacteriales	Flavobacteriaceae	Flavobacterium	psychrophilum	LM-01-Fp
Flavobacterium_psychrophilum_LM-02-Fp	2688736	32.4	44	SAMEA104126818	PRJNA224116	GCF_900186665.1	155119	5	31547	19	Bacteroidota	Flavobacteriia	Flavobacteriales	Flavobacteriaceae	Flavobacterium	psychrophilum	LM-02-Fp
Flavobacterium_psychrophilum_LVDJ_XP189	2694304	32.4	261	SAMEA104126819	PRJNA224116	GCF_900186645.1	14938	52	4856	178	Bacteroidota	Flavobacteriia	Flavobacteriales	Flavobacteriaceae	Flavobacterium	psychrophilum	LVDJ_XP189
Flavobacterium_psychrophilum_MH1	2847726	32.6	1	SAMN02941921	PRJNA224116	GCF_000971605.2	2847726	0	2847726	0	Bacteroidota	Flavobacteriia	Flavobacteriales	Flavobacteriaceae	Flavobacterium	psychrophilum	MH1
Flavobacterium_psychrophilum_NNS1-1804	2715238	32.4	138	SAMD00166971	PRJNA224116	GCF_006777745.1	45311	16	9685	60	Bacteroidota	Flavobacteriia	Flavobacteriales	Flavobacteriaceae	Flavobacterium	psychrophilum	NNS1-1804
Flavobacterium_psychrophilum_NNS2-1804	2717076	32.4	147	SAMD00166972	PRJNA224116	GCF_006777825.1	39848	17	9498	63	Bacteroidota	Flavobacteriia	Flavobacteriales	Flavobacteriaceae	Flavobacterium	psychrophilum	NNS2-1804
Flavobacterium_psychrophilum_NNS4-1804	2668540	32.5	153	SAMD00166973	PRJNA224116	GCF_006777945.1	45267	15	9422	59	Bacteroidota	Flavobacteriia	Flavobacteriales	Flavobacteriaceae	Flavobacterium	psychrophilum	NNS4-1804
Flavobacterium_psychrophilum_NNS5-1804	2759586	32.4	176	SAMD00166974	PRJNA224116	GCF_006778065.1	42038	17	9687	63	Bacteroidota	Flavobacteriia	Flavobacteriales	Flavobacteriaceae	Flavobacterium	psychrophilum	NNS5-1804
Flavobacterium_psychrophilum_NNS6-1804	2716803	32.4	146	SAMD00166975	PRJNA224116	GCF_006778185.1	47464	17	9495	62	Bacteroidota	Flavobacteriia	Flavobacteriales	Flavobacteriaceae	Flavobacterium	psychrophilum	NNS6-1804
Flavobacterium_psychrophilum_NNS7-1804	2717677	32.4	144	SAMD00166976	PRJNA224116	GCF_006778265.1	44932	16	9503	62	Bacteroidota	Flavobacteriia	Flavobacteriales	Flavobacteriaceae	Flavobacterium	psychrophilum	NNS7-1804
Flavobacterium_psychrophilum_NO004	2776950	32.3	59	SAMEA104126820	PRJNA224116	GCF_900186755.1	119424	8	27828	26	Bacteroidota	Flavobacteriia	Flavobacteriales	Flavobacteriaceae	Flavobacterium	psychrophilum	NO004
Flavobacterium_psychrophilum_NO014	2685906	32.4	67	SAMEA104126821	PRJNA224116	GCF_900186785.1	103719	6	19889	27	Bacteroidota	Flavobacteriia	Flavobacteriales	Flavobacteriaceae	Flavobacterium	psychrophilum	NO014
Flavobacterium_psychrophilum_NO042	2582570	32.5	73	SAMEA104126822	PRJNA224116	GCF_900186825.1	129445	6	15361	27	Bacteroidota	Flavobacteriia	Flavobacteriales	Flavobacteriaceae	Flavobacterium	psychrophilum	NO042
Flavobacterium_psychrophilum_NO083	2694310	32.4	43	SAMEA104126823	PRJNA224116	GCF_900186805.1	154964	5	39539	17	Bacteroidota	Flavobacteriia	Flavobacteriales	Flavobacteriaceae	Flavobacterium	psychrophilum	NO083
Flavobacterium_psychrophilum_NO098	2617023	32.4	52	SAMEA104126824	PRJNA224116	GCF_900186815.1	123676	6	38291	20	Bacteroidota	Flavobacteriia	Flavobacteriales	Flavobacteriaceae	Flavobacterium	psychrophilum	NO098
Flavobacterium_psychrophilum_OSU_THCO2-90	2783852	32.6	1	SAMEA4545687	PRJNA224116	GCF_900130145.1	2783852	0	2783852	0	Bacteroidota	Flavobacteriia	Flavobacteriales	Flavobacteriaceae	Flavobacterium	psychrophilum	OSU_THCO2-90
Flavobacterium_psychrophilum_OTH-19-VL-OH-WA-0023	2775311	32.3	73	SAMN17105848	PRJNA481353	GCA_029772125.1	127254	6	26961	21	Bacteroidota	Flavobacteriia	Flavobacteriales	Flavobacteriaceae	Flavobacterium	psychrophilum	OTH-19-VL-OH-WA-0023
Flavobacterium_psychrophilum_OTH-19-VL-OH-WA-0024	2767510	32.4	80	SAMN17105849	PRJNA481353	GCA_029772145.1	112678	8	22395	26	Bacteroidota	Flavobacteriia	Flavobacteriales	Flavobacteriaceae	Flavobacterium	psychrophilum	OTH-19-VL-OH-WA-0024
Flavobacterium_psychrophilum_OTH-19-VL-OH-WA-0025	2769958	32.3	66	SAMN17105850	PRJNA481353	GCA_029772265.1	147754	5	31416	19	Bacteroidota	Flavobacteriia	Flavobacteriales	Flavobacteriaceae	Flavobacterium	psychrophilum	OTH-19-VL-OH-WA-0025
Flavobacterium_psychrophilum_OTH-19-VL-OH-WA-0026	2690104	32.4	59	SAMN17105851	PRJNA481353	GCA_029772325.1	158487	4	40117	18	Bacteroidota	Flavobacteriia	Flavobacteriales	Flavobacteriaceae	Flavobacterium	psychrophilum	OTH-19-VL-OH-WA-0026
Flavobacterium_psychrophilum_OTH-19-VL-OH-WA-0028	2784106	32.4	56	SAMN17105853	PRJNA481353	GCA_029772365.1	159309	5	47185	17	Bacteroidota	Flavobacteriia	Flavobacteriales	Flavobacteriaceae	Flavobacterium	psychrophilum	OTH-19-VL-OH-WA-0028
Flavobacterium_psychrophilum_OTH-19-VL-OH-WA-0029	2759494	32.4	61	SAMN17105854	PRJNA481353	GCA_029772345.1	129666	6	45797	20	Bacteroidota	Flavobacteriia	Flavobacteriales	Flavobacteriaceae	Flavobacterium	psychrophilum	OTH-19-VL-OH-WA-0029
Flavobacterium_psychrophilum_OTH-19-VL-OH-WA-0035	2778127	32.4	95	SAMN17105856	PRJNA481353	GCA_029772385.1	122919	7	20290	26	Bacteroidota	Flavobacteriia	Flavobacteriales	Flavobacteriaceae	Flavobacterium	psychrophilum	OTH-19-VL-OH-WA-0035
Flavobacterium_psychrophilum_OTH-19-VL-OH-WA-0036	2742919	32.4	100	SAMN17105857	PRJNA481353	GCA_029772405.1	81123	12	21003	38	Bacteroidota	Flavobacteriia	Flavobacteriales	Flavobacteriaceae	Flavobacterium	psychrophilum	OTH-19-VL-OH-WA-0036
Flavobacterium_psychrophilum_OTH-19-VL-OH-WA-0040	2763310	32.4	69	SAMN17105861	PRJNA481353	GCA_029772205.1	189719	4	25446	16	Bacteroidota	Flavobacteriia	Flavobacteriales	Flavobacteriaceae	Flavobacterium	psychrophilum	OTH-19-VL-OH-WA-0040
Flavobacterium_psychrophilum_OTH-19-VL-OH-WA-0046	2712872	32.4	50	SAMN17105863	PRJNA481353	GCA_029772225.1	172186	5	49391	16	Bacteroidota	Flavobacteriia	Flavobacteriales	Flavobacteriaceae	Flavobacterium	psychrophilum	OTH-19-VL-OH-WA-0046
Flavobacterium_psychrophilum_OTH-19-VL-OH-WA-0047	2721722	32.4	72	SAMN17105864	PRJNA481353	GCA_029772185.1	146549	5	36724	16	Bacteroidota	Flavobacteriia	Flavobacteriales	Flavobacteriaceae	Flavobacterium	psychrophilum	OTH-19-VL-OH-WA-0047
Flavobacterium_psychrophilum_OTH-19-VL-OH-WA-0048	2894659	32.4	192	SAMN17105865	PRJNA481353	GCA_029772245.1	47066	20	7579	76	Bacteroidota	Flavobacteriia	Flavobacteriales	Flavobacteriaceae	Flavobacterium	psychrophilum	OTH-19-VL-OH-WA-0048
Flavobacterium_psychrophilum_OTH-19-VL-OH-WA-0056	2683410	32.5	115	SAMN17105869	PRJNA481353	GCA_029772305.1	50968	15	14649	51	Bacteroidota	Flavobacteriia	Flavobacteriales	Flavobacteriaceae	Flavobacterium	psychrophilum	OTH-19-VL-OH-WA-0056
Flavobacterium_psychrophilum_OTH-19-VL-OH-WA-0061	2715673	32.5	50	SAMN17105870	PRJNA481353	GCA_029772285.1	167021	6	51801	16	Bacteroidota	Flavobacteriia	Flavobacteriales	Flavobacteriaceae	Flavobacterium	psychrophilum	OTH-19-VL-OH-WA-0061
Flavobacterium_psychrophilum_OTH-20-OH-WA-0014	2734051	32.5	121	SAMN29771387	PRJNA481358	GCA_029760165.1	50968	14	11874	53	Bacteroidota	Flavobacteriia	Flavobacteriales	Flavobacteriaceae	Flavobacterium	psychrophilum	OTH-20-OH-WA-0014
Flavobacterium_psychrophilum_OTH-20-OH-WA-0015	2850272	32.4	131	SAMN29771388	PRJNA481358	GCA_029760115.1	72019	12	11728	40	Bacteroidota	Flavobacteriia	Flavobacteriales	Flavobacteriaceae	Flavobacterium	psychrophilum	OTH-20-OH-WA-0015
Flavobacterium_psychrophilum_OTH-20-OH-WA-0018	2814665	32.3	75	SAMN29771391	PRJNA481358	GCA_029760095.1	145381	6	29100	20	Bacteroidota	Flavobacteriia	Flavobacteriales	Flavobacteriaceae	Flavobacterium	psychrophilum	OTH-20-OH-WA-0018
Flavobacterium_psychrophilum_OTH-20-OH-WA-0019	2906389	32.4	177	SAMN29771392	PRJNA481358	GCA_029760235.1	55007	15	7113	66	Bacteroidota	Flavobacteriia	Flavobacteriales	Flavobacteriaceae	Flavobacterium	psychrophilum	OTH-20-OH-WA-0019
Flavobacterium_psychrophilum_OTH-21-VL-ON-ON-0007	2840411	32.4	82	SAMN37694227	PRJNA503849	GCA_032496005.1	105885	9	19487	33	Bacteroidota	Flavobacteriia	Flavobacteriales	Flavobacteriaceae	Flavobacterium	psychrophilum	OTH-21-VL-ON-ON-0007
Flavobacterium_psychrophilum_OTH-21-VL-ON-ON-0009	2816497	32.4	138	SAMN37694229	PRJNA503849	GCA_032496045.1	69876	12	16109	41	Bacteroidota	Flavobacteriia	Flavobacteriales	Flavobacteriaceae	Flavobacterium	psychrophilum	OTH-21-VL-ON-ON-0009
Flavobacterium_psychrophilum_OTH-21-VL-ON-ON-0016	2867945	32.4	102	SAMN37694235	PRJNA503849	GCA_032496145.1	62931	12	15405	48	Bacteroidota	Flavobacteriia	Flavobacteriales	Flavobacteriaceae	Flavobacterium	psychrophilum	OTH-21-VL-ON-ON-0016
Flavobacterium_psychrophilum_OTH-21-VL-ON-ON-0018	2856785	32.4	124	SAMN37694237	PRJNA503849	GCA_032496105.1	60994	13	14849	55	Bacteroidota	Flavobacteriia	Flavobacteriales	Flavobacteriaceae	Flavobacterium	psychrophilum	OTH-21-VL-ON-ON-0018
Flavobacterium_psychrophilum_P15-8B-11	2860074	31.9	1	SAMN15525084	PRJNA224116	GCF_016803815.1	2860074	0	2860074	0	Bacteroidota	Flavobacteriia	Flavobacteriales	Flavobacteriaceae	Flavobacterium	psychrophilum	P15-8B-11
Flavobacterium_psychrophilum_P30-2B-09	2860287	32.4	1	SAMN15525204	PRJNA224116	GCF_016804065.1	2860287	0	2860287	0	Bacteroidota	Flavobacteriia	Flavobacteriales	Flavobacteriaceae	Flavobacterium	psychrophilum	P30-2B-09
Flavobacterium_psychrophilum_P7-7B-10	2860291	31.9	1	SAMN15524755	PRJNA224116	GCF_016803795.1	2860291	0	2860291	0	Bacteroidota	Flavobacteriia	Flavobacteriales	Flavobacteriaceae	Flavobacterium	psychrophilum	P7-7B-10
Flavobacterium_psychrophilum_PG2	2850691	32.5	1	SAMN02941922	PRJNA224116	GCF_000971645.2	2850691	0	2850691	0	Bacteroidota	Flavobacteriia	Flavobacteriales	Flavobacteriaceae	Flavobacterium	psychrophilum	PG2
Flavobacterium_psychrophilum_Pullman	2713260	32.6	245	SAMN04279589	PRJNA224116	GCF_001510795.1	70371	11	18587	38	Bacteroidota	Flavobacteriia	Flavobacteriales	Flavobacteriaceae	Flavobacterium	psychrophilum	Pullman
Flavobacterium_psychrophilum_strain_950106-1-1	2839750	32.6	1	SAMN02903962	PRJNA224116	GCF_013457195.1	2839750	0	2839750	0	Bacteroidota	Flavobacteriia	Flavobacteriales	Flavobacteriaceae	Flavobacterium	psychrophilum	strain_950106-1-1
Flavobacterium_psychrophilum_THC_02-90	2518967	32.9	128	SAMN03080593	PRJNA224116	GCF_000801615.1	57763	13	15410	45	Bacteroidota	Flavobacteriia	Flavobacteriales	Flavobacteriaceae	Flavobacterium	psychrophilum	THC_02-90
Flavobacterium_psychrophilum_TN	2518591	32.9	129	SAMN03081545	PRJNA224116	GCF_000801695.1	55601	14	15414	46	Bacteroidota	Flavobacteriia	Flavobacteriales	Flavobacteriaceae	Flavobacterium	psychrophilum	TN
Flavobacterium_psychrophilum_TR	2521367	32.9	123	SAMN03081592	PRJNA224116	GCF_000801715.1	55596	14	15732	45	Bacteroidota	Flavobacteriia	Flavobacteriales	Flavobacteriaceae	Flavobacterium	psychrophilum	TR
Flavobacterium_psychrophilum_V1-20	2699627	32.4	1	SAMN02933927	PRJNA224116	GCF_003433315.1	2699627	0	2699627	0	Bacteroidota	Flavobacteriia	Flavobacteriales	Flavobacteriaceae	Flavobacterium	psychrophilum	V1-20
Flavobacterium_psychrophilum_V2-20	2692537	32.4	1	SAMN02900745	PRJNA224116	GCF_003433335.1	2692537	0	2692537	0	Bacteroidota	Flavobacteriia	Flavobacteriales	Flavobacteriaceae	Flavobacterium	psychrophilum	V2-20
Flavobacterium_psychrophilum_V3-5	2698020	32.4	1	SAMN02900749	PRJNA224116	GCF_000831225.1	2698020	0	2698020	0	Bacteroidota	Flavobacteriia	Flavobacteriales	Flavobacteriaceae	Flavobacterium	psychrophilum	V3-5
Flavobacterium_psychrophilum_V4-24	2684585	32.4	1	SAMN02900760	PRJNA224116	GCF_000831185.1	2684585	0	2684585	0	Bacteroidota	Flavobacteriia	Flavobacteriales	Flavobacteriaceae	Flavobacterium	psychrophilum	V4-24
Flavobacterium_psychrophilum_V4-28	2697382	32.4	1	SAMN02900763	PRJNA224116	GCF_003433355.1	2697382	0	2697382	0	Bacteroidota	Flavobacteriia	Flavobacteriales	Flavobacteriaceae	Flavobacterium	psychrophilum	V4-28
Flavobacterium_psychrophilum_V4-33	2699358	32.4	1	SAMN02900764	PRJNA224116	GCF_000831205.1	2699358	0	2699358	0	Bacteroidota	Flavobacteriia	Flavobacteriales	Flavobacteriaceae	Flavobacterium	psychrophilum	V4-33
Flavobacterium_psychrophilum_V46	2474797	32.9	403	SAMN15594676	PRJNA224116	GCF_015272635.1	8877	77	2928	268	Bacteroidota	Flavobacteriia	Flavobacteriales	Flavobacteriaceae	Flavobacterium	psychrophilum	V46
Flavobacterium_psychrophilum_VQ50	2806722	32.6	1	SAMN02941923	PRJNA224116	GCF_000971685.2	2806722	0	2806722	0	Bacteroidota	Flavobacteriia	Flavobacteriales	Flavobacteriaceae	Flavobacterium	psychrophilum	VQ50
Flavobacterium_psychroterrae_CCM_8827	5738131	33.3	115	SAMN19040472	PRJNA224116	GCF_018380615.1	190479	9	45828	31	Bacteroidota	Flavobacteriia	Flavobacteriales	Flavobacteriaceae	Flavobacterium	psychroterrae	CCM_8827
Flavobacterium_psychrotolerans_RB1R5	3240564	35.4	54	SAMN08931429	PRJNA224116	GCF_003097635.1	156312	6	57574	19	Bacteroidota	Flavobacteriia	Flavobacteriales	Flavobacteriaceae	Flavobacterium	psychrotolerans	RB1R5
Flavobacterium_pygoscelis_I-SCBP12n	3689868	32	48	SAMN27552402	PRJNA224116	GCF_023162025.1	474594	3	84657	10	Bacteroidota	Flavobacteriia	Flavobacteriales	Flavobacteriaceae	Flavobacterium	pygoscelis	I-SCBP12n
Flavobacterium_quisquiliarum_EA-12	6170040	33.9	43	SAMN13715485	PRJNA224116	GCF_019308285.1	281877	7	77923	23	Bacteroidota	Flavobacteriia	Flavobacteriales	Flavobacteriaceae	Flavobacterium	quisquiliarum	EA-12
Flavobacterium_rakeshii_JCM_17928	3896955	37.6	64	SAMN13439368	PRJNA224116	GCF_009741375.1	176591	8	33261	25	Bacteroidota	Flavobacteriia	Flavobacteriales	Flavobacteriaceae	Flavobacterium	rakeshii	JCM_17928
Flavobacterium_ranwuense_LB2P22	3735422	34.3	22	SAMN11039641	PRJNA224116	GCF_004349315.1	380019	2	160372	9	Bacteroidota	Flavobacteriia	Flavobacteriales	Flavobacteriaceae	Flavobacterium	ranwuense	LB2P22
Flavobacterium_reichenbachii_DSM_21791	5577968	33.6	49	SAMN06049053	PRJNA224116	GCF_002217435.1	199996	7	77234	24	Bacteroidota	Flavobacteriia	Flavobacteriales	Flavobacteriaceae	Flavobacterium	reichenbachii	DSM_21791
Flavobacterium_reichenbachii_LMG_25512	5501401	33.6	12	SAMN02934140	PRJNA224116	GCF_000737685.1	4284292	0	268169	2	Bacteroidota	Flavobacteriia	Flavobacteriales	Flavobacteriaceae	Flavobacterium	reichenbachii	LMG_25512
Flavobacterium_resistens_DSM_19382_GCF_009674815.1	5019622	33.3	31	SAMN13262566	PRJNA224116	GCF_009674815.1	383237	4	151394	10	Bacteroidota	Flavobacteriia	Flavobacteriales	Flavobacteriaceae	Flavobacterium	resistens	DSM_19382_GCF_009674815.1
Flavobacterium_resistens_DSM_19382_GCF_900182645.1	5036896	33.3	23	SAMN06265349	PRJNA224116	GCF_900182645.1	1239413	1	357333	5	Bacteroidota	Flavobacteriia	Flavobacteriales	Flavobacteriaceae	Flavobacterium	resistens	DSM_19382_GCF_900182645.1
Flavobacterium_restrictum_LB1R34	3746248	35.7	64	SAMN12233515	PRJNA224116	GCF_007097245.1	191456	5	36084	18	Bacteroidota	Flavobacteriia	Flavobacteriales	Flavobacteriaceae	Flavobacterium	restrictum	LB1R34
Flavobacterium_rhamnosiphilum_LB3P52	3776925	34.3	37	SAMN11039638	PRJNA224116	GCF_004349195.1	281154	4	117237	12	Bacteroidota	Flavobacteriia	Flavobacteriales	Flavobacteriaceae	Flavobacterium	rhamnosiphilum	LB3P52
Flavobacterium_rivuli_DSM_21788	4489248	39.6	23	SAMN02441333	PRJNA224116	GCF_000378485.1	439581	3	72705	11	Bacteroidota	Flavobacteriia	Flavobacteriales	Flavobacteriaceae	Flavobacterium	rivuli	DSM_21788
Flavobacterium_rivuli_WB_3.3-2	4479972	39.6	63	SAMN03078691	PRJNA224116	GCF_000769825.1	158280	8	40327	28	Bacteroidota	Flavobacteriia	Flavobacteriales	Flavobacteriaceae	Flavobacterium	rivuli	WB_3.3-2
Flavobacterium_saccharophilum_DSM_1811	5209309	34	14	SAMN05444366	PRJNA224116	GCF_900142735.1	766213	2	449392	5	Bacteroidota	Flavobacteriia	Flavobacteriales	Flavobacteriaceae	Flavobacterium	saccharophilum	DSM_1811
Flavobacterium_salilacus_subsp._salilacus	3012773	38	17	SAMN11046859	PRJNA224116	GCF_004634195.1	266745	3	96798	11	Bacteroidota	Flavobacteriia	Flavobacteriales	Flavobacteriaceae	Flavobacterium	Flavobacterium	salilacus	subsp._salilacus
Flavobacterium_saliperosum_CGMCC_1.3801	2890139	39.6	25	SAMN02927925	PRJNA224116	GCF_900100625.1	499105	2	133479	6	Bacteroidota	Flavobacteriia	Flavobacteriales	Flavobacteriaceae	Flavobacterium	saliperosum	CGMCC_1.3801
Flavobacterium_saliperosum_S13	2894932	39.6	76	SAMN02470901	PRJNA224116	GCF_000498515.1	158396	4	53086	16	Bacteroidota	Flavobacteriia	Flavobacteriales	Flavobacteriaceae	Flavobacterium	saliperosum	S13
Flavobacterium_salmonis_CIP_111411	5863820	33.7	138	SAMEA6952714	PRJNA224116	GCF_903819435.1	280198	7	64066	24	Bacteroidota	Flavobacteriia	Flavobacteriales	Flavobacteriaceae	Flavobacterium	salmonis	CIP_111411
Flavobacterium_sandaracinum_LB-D12	4029169	34.4	65	SAMN11039072	PRJNA224116	GCF_004349135.1	161475	7	43777	25	Bacteroidota	Flavobacteriia	Flavobacteriales	Flavobacteriaceae	Flavobacterium	sandaracinum	LB-D12
Flavobacterium_sangjuense_GS03	3130338	36.1	1	SAMN10908541	PRJNA224116	GCF_004797125.1	3130338	0	3130338	0	Bacteroidota	Flavobacteriia	Flavobacteriales	Flavobacteriaceae	Flavobacterium	sangjuense	GS03
Flavobacterium_sasangense_DSM_21067	3158735	32.3	67	SAMN02743358	PRJNA224116	GCF_000686885.1	126873	7	27005	26	Bacteroidota	Flavobacteriia	Flavobacteriales	Flavobacteriaceae	Flavobacterium	sasangense	DSM_21067
Flavobacterium_sediminilitoris_YSM-43	3913692	29.4	1	SAMN24341556	PRJNA224116	GCF_023008245.1	3913692	0	3913692	0	Bacteroidota	Flavobacteriia	Flavobacteriales	Flavobacteriaceae	Flavobacterium	sediminilitoris	YSM-43
Flavobacterium_sediminis_MEBiC07310	3441304	35.2	1	SAMN09205926	PRJNA224116	GCF_003148385.1	3441304	0	3441304	0	Bacteroidota	Flavobacteriia	Flavobacteriales	Flavobacteriaceae	Flavobacterium	sediminis	MEBiC07310
Flavobacterium_segetis_DSM_19741	3463995	32.6	30	SAMN05444396	PRJNA224116	GCF_900129575.1	404617	3	134317	9	Bacteroidota	Flavobacteriia	Flavobacteriales	Flavobacteriaceae	Flavobacterium	segetis	DSM_19741
Flavobacterium_selenitireducens_D33	3767005	48	37	SAMN14480932	PRJNA224116	GCF_014748335.1	335364	3	79173	11	Bacteroidota	Flavobacteriia	Flavobacteriales	Flavobacteriaceae	Flavobacterium	selenitireducens	D33
Flavobacterium_seoulense_EM1321	3792640	33.2	56	SAMN02797833	PRJNA224116	GCF_000695795.1	145572	7	46203	25	Bacteroidota	Flavobacteriia	Flavobacteriales	Flavobacteriaceae	Flavobacterium	seoulense	EM1321
Flavobacterium_sharifuzzamanii_A7.6	5261779	33.6	42	SAMN09279961	PRJNA224116	GCF_003254585.1	472843	4	149334	11	Bacteroidota	Flavobacteriia	Flavobacteriales	Flavobacteriaceae	Flavobacterium	sharifuzzamanii	A7.6
Flavobacterium_silvaticum_SE-s28	3771472	44.3	108	SAMN14209420	PRJNA224116	GCF_012911565.1	243607	4	79447	13	Bacteroidota	Flavobacteriia	Flavobacteriales	Flavobacteriaceae	Flavobacterium	silvaticum	SE-s28
Flavobacterium_silvisoli_RD-2-33	2894013	38.7	39	SAMN11013892	PRJNA224116	GCF_004329815.1	160705	5	54623	16	Bacteroidota	Flavobacteriia	Flavobacteriales	Flavobacteriaceae	Flavobacterium	silvisoli	RD-2-33
Flavobacterium_sinopsychrotolerans_CGMCC_1.8704	3520953	34.1	19	SAMN04487942	PRJNA224116	GCF_900110375.1	355078	2	169531	8	Bacteroidota	Flavobacteriia	Flavobacteriales	Flavobacteriaceae	Flavobacterium	sinopsychrotolerans	CGMCC_1.8704
Flavobacterium_soli_DSM_19725	4002854	36.1	21	SAMN02441178	PRJNA224116	GCF_000422705.1	408619	3	152877	9	Bacteroidota	Flavobacteriia	Flavobacteriales	Flavobacteriaceae	Flavobacterium	soli	DSM_19725
Flavobacterium_solisilvae_SE-s27	2988422	33.1	209	SAMN14209025	PRJNA224116	GCF_012911605.1	200994	4	34693	18	Bacteroidota	Flavobacteriia	Flavobacteriales	Flavobacteriaceae	Flavobacterium	solisilvae	SE-s27
Flavobacterium_soyae_SCIV07	5212224	33.7	84	SAMN23929719	PRJNA224116	GCF_021245985.1	254525	6	83371	20	Bacteroidota	Flavobacteriia	Flavobacteriales	Flavobacteriaceae	Flavobacterium	soyae	SCIV07
Flavobacterium_soyangense_CGMCC_1.13493	3469982	33.9	96	SAMN16622704	PRJNA224116	GCF_015277675.1	76379	13	24460	41	Bacteroidota	Flavobacteriia	Flavobacteriales	Flavobacteriaceae	Flavobacterium	soyangense	CGMCC_1.13493
Flavobacterium_stagni_WWJ-16	3179833	39.4	36	SAMN10739335	PRJNA224116	GCF_004122105.1	354943	2	133106	7	Bacteroidota	Flavobacteriia	Flavobacteriales	Flavobacteriaceae	Flavobacterium	stagni	WWJ-16
Flavobacterium_suaedae_CGMCC_1.15461	3179719	35.8	25	SAMD00245066	PRJNA224116	GCF_014642915.1	525820	2	211446	6	Bacteroidota	Flavobacteriia	Flavobacteriales	Flavobacteriaceae	Flavobacterium	suaedae	CGMCC_1.15461
Flavobacterium_subsaxonicum_DSM_21790	4638566	41.5	19	SAMN02441179	PRJNA224116	GCF_000422725.1	366192	2	117595	10	Bacteroidota	Flavobacteriia	Flavobacteriales	Flavobacteriaceae	Flavobacterium	subsaxonicum	DSM_21790
Flavobacterium_subsaxonicum_WB_4.1-42	4637174	41.6	80	SAMN03078692	PRJNA224116	GCF_000769935.1	206793	5	62311	21	Bacteroidota	Flavobacteriia	Flavobacteriales	Flavobacteriaceae	Flavobacterium	subsaxonicum	WB_4.1-42
Flavobacterium_succinicans_DD5b	3314516	35.2	74	SAMN02746055	PRJNA224116	GCF_001662485.1	300501	3	40264	13	Bacteroidota	Flavobacteriia	Flavobacteriales	Flavobacteriaceae	Flavobacterium	succinicans	DD5b
Flavobacterium_succinicans_DSM_4002	3664904	35.5	52	SAMN05444143	PRJNA224116	GCF_900114945.1	255203	3	79943	13	Bacteroidota	Flavobacteriia	Flavobacteriales	Flavobacteriaceae	Flavobacterium	succinicans	DSM_4002
Flavobacterium_succinicans_LMG_10402	3652806	35.5	48	SAMN02586105	PRJNA224116	GCF_000611675.1	204780	5	67445	17	Bacteroidota	Flavobacteriia	Flavobacteriales	Flavobacteriaceae	Flavobacterium	succinicans	LMG_10402
Flavobacterium_sufflavum_BBQ-12	4331586	34.2	65	SAMN10680076	PRJNA224116	GCF_004016525.1	387845	3	111658	13	Bacteroidota	Flavobacteriia	Flavobacteriales	Flavobacteriaceae	Flavobacterium	sufflavum	BBQ-12
Flavobacterium_suncheonense_DSM_17707	2880663	40.5	54	SAMN02440857	PRJNA224116	GCF_000430025.1	305404	3	88454	10	Bacteroidota	Flavobacteriia	Flavobacteriales	Flavobacteriaceae	Flavobacterium	suncheonense	DSM_17707
Flavobacterium_suncheonense_GH29-5	2883777	40.5	105	SAMN03078690	PRJNA224116	GCF_000769835.1	200682	5	43084	16	Bacteroidota	Flavobacteriia	Flavobacteriales	Flavobacteriaceae	Flavobacterium	suncheonense	GH29-5
Flavobacterium_supellecticarium_CC-CTC003	3856681	39.2	29	SAMN11382014	PRJNA224116	GCF_004801375.1	974477	1	148629	9	Bacteroidota	Flavobacteriia	Flavobacteriales	Flavobacteriaceae	Flavobacterium	supellecticarium	CC-CTC003
Flavobacterium_swingsii_DSM_21789	2573799	32.6	10	SAMN05660845	PRJNA224116	GCF_900111965.1	449636	2	264542	5	Bacteroidota	Flavobacteriia	Flavobacteriales	Flavobacteriaceae	Flavobacterium	swingsii	DSM_21789
Flavobacterium_tagetis_GN10	5109458	33.6	7	SAMN17222287	PRJNA224116	GCF_016735615.1	1553545	1	444974	3	Bacteroidota	Flavobacteriia	Flavobacteriales	Flavobacteriaceae	Flavobacterium	tagetis	GN10
Flavobacterium_taihuense_NAS39	4715363	34.1	73	SAMN20169007	PRJNA224116	GCF_019351435.1	259392	6	51728	22	Bacteroidota	Flavobacteriia	Flavobacteriales	Flavobacteriaceae	Flavobacterium	taihuense	NAS39
Flavobacterium_tegetincola_DSM_22377	3774544	34.9	41	SAMN02440861	PRJNA224116	GCF_000425485.1	206853	6	60637	17	Bacteroidota	Flavobacteriia	Flavobacteriales	Flavobacteriaceae	Flavobacterium	tegetincola	DSM_22377
Flavobacterium_terrae_DSM_18829	3161259	31.8	19	SAMN05444363	PRJNA224116	GCF_900142035.1	802779	1	138848	5	Bacteroidota	Flavobacteriia	Flavobacteriales	Flavobacteriaceae	Flavobacterium	terrae	DSM_18829
Flavobacterium_terrigena_DSM_17934	3172415	31.1	18	SAMN05660918	PRJNA224116	GCF_900108955.1	283557	2	81186	8	Bacteroidota	Flavobacteriia	Flavobacteriales	Flavobacteriaceae	Flavobacterium	terrigena	DSM_17934
Flavobacterium_tiangeerense_CGMCC_1.6847	3509691	33.6	27	SAMN02927910	PRJNA224116	GCF_007830355.1	329560	4	100538	11	Bacteroidota	Flavobacteriia	Flavobacteriales	Flavobacteriaceae	Flavobacterium	tiangeerense	CGMCC_1.6847
Flavobacterium_tibetense_YH5	2737708	33.2	56	SAMN09459912	PRJNA224116	GCF_003293845.1	183456	5	44299	17	Bacteroidota	Flavobacteriia	Flavobacteriales	Flavobacteriaceae	Flavobacterium	tibetense	YH5
Flavobacterium_tistrianum_GB_56.1	5069654	34	73	SAMN09281276	PRJNA224116	GCF_003254545.1	346862	5	84123	16	Bacteroidota	Flavobacteriia	Flavobacteriales	Flavobacteriaceae	Flavobacterium	tistrianum	GB_56.1
Flavobacterium_tructae_ATCC_BAA-2541	5354799	35.7	60	SAMN06049056	PRJNA224116	GCF_002217445.1	466315	4	69891	18	Bacteroidota	Flavobacteriia	Flavobacteriales	Flavobacteriaceae	Flavobacterium	tructae	ATCC_BAA-2541
Flavobacterium_tructae_CCUG_60100	4951782	35.7	100	SAMN06049067	PRJNA224116	GCF_002217475.1	126891	12	33524	36	Bacteroidota	Flavobacteriia	Flavobacteriales	Flavobacteriaceae	Flavobacterium	tructae	CCUG_60100
Flavobacterium_tructae_MSU	5359952	35.7	29	SAMN05728473	PRJNA224116	GCF_001853485.1	515812	3	137066	9	Bacteroidota	Flavobacteriia	Flavobacteriales	Flavobacteriaceae	Flavobacterium	tructae	MSU
Flavobacterium_tructae_S12	5695942	35.6	87	SAMN35642813	PRJNA224116	GCF_030262095.1	421805	4	110288	13	Bacteroidota	Flavobacteriia	Flavobacteriales	Flavobacteriaceae	Flavobacterium	tructae	S12
Flavobacterium_turcicum_F-339	3397171	35.2	23	SAMN14329898	PRJNA224116	GCF_011365745.1	333593	2	166961	7	Bacteroidota	Flavobacteriia	Flavobacteriales	Flavobacteriaceae	Flavobacterium	turcicum	F-339
Flavobacterium_turcicum_F-400	3395280	35.2	22	SAMN15857328	PRJNA224116	GCF_014305215.1	333593	2	166397	8	Bacteroidota	Flavobacteriia	Flavobacteriales	Flavobacteriaceae	Flavobacterium	turcicum	F-400
Flavobacterium_tyrosinilyticum_KCTC_42726	5289643	33.7	7	SAMN28689404	PRJNA224116	GCF_023656565.1	1581550	1	448616	3	Bacteroidota	Flavobacteriia	Flavobacteriales	Flavobacteriaceae	Flavobacterium	tyrosinilyticum	KCTC_42726
Flavobacterium_undicola_BBQ-18	4268163	33.8	90	SAMN13781872	PRJNA224116	GCF_009909155.2	127614	11	27408	37	Bacteroidota	Flavobacteriia	Flavobacteriales	Flavobacteriaceae	Flavobacterium	undicola	BBQ-18
Flavobacterium_urocaniciphilum_DSM_27078	2848114	30.6	23	SAMN05444005	PRJNA224116	GCF_900110615.1	591858	1	110295	7	Bacteroidota	Flavobacteriia	Flavobacteriales	Flavobacteriaceae	Flavobacterium	urocaniciphilum	DSM_27078
Flavobacterium_urumqiense_CGMCC_1.9230	3439151	33.5	31	SAMN04488130	PRJNA224116	GCF_900108015.1	228498	4	84864	13	Bacteroidota	Flavobacteriia	Flavobacteriales	Flavobacteriaceae	Flavobacterium	urumqiense	CGMCC_1.9230
Flavobacterium_ustbae_T13	4935907	34.2	58	SAMN10434498	PRJNA224116	GCF_003946915.1	256095	5	73362	20	Bacteroidota	Flavobacteriia	Flavobacteriales	Flavobacteriaceae	Flavobacterium	ustbae	T13
Flavobacterium_weaverense_DSM_19727	3397857	32.8	15	SAMN05443664	PRJNA224116	GCF_003688495.1	720142	2	131453	5	Bacteroidota	Flavobacteriia	Flavobacteriales	Flavobacteriaceae	Flavobacterium	weaverense	DSM_19727
Flavobacterium_xanthum_DSM_3661	3755582	34.4	101	SAMN05443669	PRJNA224116	GCF_900142695.1	82483	14	22370	49	Bacteroidota	Flavobacteriia	Flavobacteriales	Flavobacteriaceae	Flavobacterium	xanthum	DSM_3661
Flavobacterium_xinjiangense_CGMCC_1.2749	3902806	33.9	33	SAMN05216269	PRJNA224116	GCF_900142885.1	286530	4	67420	15	Bacteroidota	Flavobacteriia	Flavobacteriales	Flavobacteriaceae	Flavobacterium	xinjiangense	CGMCC_1.2749
Flavobacterium_xueshanense_CGMCC_1.9227	3471047	34.1	34	SAMN04488131	PRJNA224116	GCF_900112975.1	170703	5	67682	17	Bacteroidota	Flavobacteriia	Flavobacteriales	Flavobacteriaceae	Flavobacterium	xueshanense	CGMCC_1.9227
Flavobacterium_yafengii_LB2P84	4029603	34.2	34	SAMN34126591	PRJNA224116	GCF_030010355.1	315954	2	205282	8	Bacteroidota	Flavobacteriia	Flavobacteriales	Flavobacteriaceae	Flavobacterium	yafengii	LB2P84
Flavobacterium_yafengii_LB2P87	3924887	34.2	23	SAMN34126590	PRJNA224116	GCF_030010375.1	678829	1	251061	4	Bacteroidota	Flavobacteriia	Flavobacteriales	Flavobacteriaceae	Flavobacterium	yafengii	LB2P87
Flavobacterium_yafengii_LB3P48	3921551	34	43	SAMN34126592	PRJNA224116	GCF_030010335.1	494257	2	130509	8	Bacteroidota	Flavobacteriia	Flavobacteriales	Flavobacteriaceae	Flavobacterium	yafengii	LB3P48
Flavobacterium_yafengii_LB3R18	3862886	34.1	58	SAMN34126593	PRJNA224116	GCF_030010315.1	395318	2	59137	10	Bacteroidota	Flavobacteriia	Flavobacteriales	Flavobacteriaceae	Flavobacterium	yafengii	LB3R18
Flavobacterium_yafengii_XS2P67	3824971	34.1	50	SAMN34126595	PRJNA224116	GCF_030010255.1	362625	3	54410	10	Bacteroidota	Flavobacteriia	Flavobacteriales	Flavobacteriaceae	Flavobacterium	yafengii	XS2P67
Flavobacterium_zepuense_ZT4R6	4757687	41.4	41	SAMN12217342	PRJNA224116	GCF_007097145.1	277302	5	137735	13	Bacteroidota	Flavobacteriia	Flavobacteriales	Flavobacteriaceae	Flavobacterium	zepuense	ZT4R6
Flavobacterium_zhairuonense_A5.7	5245985	33.9	76	SAMN10983888	PRJNA224116	GCF_004352915.1	429967	4	78249	15	Bacteroidota	Flavobacteriia	Flavobacteriales	Flavobacteriaceae	Flavobacterium	zhairuonense	A5.7
Flectobacillus_longus_DC10W	6489934	37	47	SAMN31157491	PRJNA224116	GCF_030056625.1	265420	7	102175	22	Bacteroidota	Cytophagia	Cytophagales	Spirosomataceae	Flectobacillus	longus	DC10W
Flectobacillus_major_DSM_103	6221030	37.8	7	SAMN00262208	PRJNA224116	GCF_000427405.1	5432081	0	278666	1	Bacteroidota	Cytophagia	Cytophagales	Spirosomataceae	Flectobacillus	major	DSM_103
Flectobacillus_roseus_KCTC_42575	6644567	37.5	53	SAMN32422584	PRJNA224116	GCF_030056595.1	393355	5	103728	21	Bacteroidota	Cytophagia	Cytophagales	Spirosomataceae	Flectobacillus	roseus	KCTC_42575
Flectobacillus_roseus_LMG_24501	6709336	37.5	147	SAMN32422585	PRJNA224116	GCF_030056665.1	135092	15	37889	49	Bacteroidota	Cytophagia	Cytophagales	Spirosomataceae	Flectobacillus	roseus	LMG_24501
Flexibacter_flexilis_DSM_6793	4249974	42.4	48	SAMN05421780	PRJNA224116	GCF_900112255.1	321912	3	82926	11	Bacteroidota	Cytophagia	Cytophagales	Flexibacteraceae	Flexibacter	flexilis	DSM_6793
Flexithrix_dorotheae_DSM_6795	9536821	36.3	101	SAMN02256418	PRJNA224116	GCF_000379765.1	337135	8	50457	34	Bacteroidota	Cytophagia	Cytophagales	Flammeovirgaceae	Flexithrix	dorotheae	DSM_6795
Fluviicola_chungangensis_MAH-3	4271694	41.7	19	SAMN12320082	PRJNA224116	GCF_007558725.1	446546	3	142923	9	Bacteroidota	Flavobacteriia	Flavobacteriales	Crocinitomicaceae	Fluviicola	chungangensis	MAH-3
Fluviicola_taffensis_DSM_16823	4633577	36.5	1	SAMN00713599	PRJNA224116	GCF_000194605.1	4633577	0	4633577	0	Bacteroidota	Flavobacteriia	Flavobacteriales	Crocinitomicaceae	Fluviicola	taffensis	DSM_16823
Foetidibacter_luteolus_YG09	7288627	44.6	95	SAMN12697411	PRJNA224116	GCF_009650435.1	144945	15	40039	50	Bacteroidota	Chitinophagia	Chitinophagales	Chitinophagaceae	Foetidibacter	luteolus	YG09
Formosa_agariphila_KMM_3901	4228349	33.3	1	SAMEA3139019	PRJNA224116	GCF_000723205.1	4228349	0	4228349	0	Bacteroidota	Flavobacteriia	Flavobacteriales	Flavobacteriaceae	Formosa	agariphila	KMM_3901
Formosa_algae_DSM_15523	4300260	33.4	24	SAMN18247416	PRJNA224116	GCF_017872935.1	352161	3	200747	10	Bacteroidota	Flavobacteriia	Flavobacteriales	Flavobacteriaceae	Formosa	algae	DSM_15523
Formosa_algae_DSM_16476	4299119	33.4	26	SAMN18248572	PRJNA224116	GCF_030814285.1	352618	4	144692	11	Bacteroidota	Flavobacteriia	Flavobacteriales	Flavobacteriaceae	Formosa	algae	DSM_16476
Formosa_algae_KMM_3553	4292461	33.4	82	SAMN04202632	PRJNA224116	GCF_001439665.1	104774	12	28363	41	Bacteroidota	Flavobacteriia	Flavobacteriales	Flavobacteriaceae	Formosa	algae	KMM_3553
Formosa_algae_KMM_8021	4531744	33.3	124	SAMN05915707	PRJNA224116	GCF_002900225.1	133779	11	25949	40	Bacteroidota	Flavobacteriia	Flavobacteriales	Flavobacteriaceae	Formosa	algae	KMM_8021
Formosa_haliotis_MA1	4305801	34.4	1	SAMD00052035	PRJNA224116	GCF_001685485.1	4305801	0	4305801	0	Bacteroidota	Flavobacteriia	Flavobacteriales	Flavobacteriaceae	Formosa	haliotis	MA1
Formosa_maritima_1494	3043232	31.1	63	SAMN12569072	PRJNA224116	GCF_008084905.1	150535	5	53261	17	Bacteroidota	Flavobacteriia	Flavobacteriales	Flavobacteriaceae	Formosa	maritima	1494
Formosa_sediminum_PS13	3934786	32.2	1	SAMN12233528	PRJNA224116	GCF_007197735.1	3934786	0	3934786	0	Bacteroidota	Flavobacteriia	Flavobacteriales	Flavobacteriaceae	Formosa	sediminum	PS13
Frigoriflavimonas_asaccharolytica_16F	3428107	32.3	67	SAMN14915977	PRJNA224116	GCF_013294015.1	101569	9	28516	29	Bacteroidota	Flavobacteriia	Flavobacteriales	Weeksellaceae	Frigoriflavimonas	asaccharolytica	16F
Fulvivirga_aurantia_RKSG066	4439317	39.4	948	SAMN10974929	PRJNA224116	GCF_009711475.1	8266	162	2416	541	Bacteroidota	Cytophagia	Cytophagales	Fulvivirgaceae	Fulvivirga	aurantia	RKSG066
Fulvivirga_imtechensis_AK7	6737864	42.4	226	SAMN02469986	PRJNA224116	GCF_000331535.1	96329	25	26197	76	Bacteroidota	Cytophagia	Cytophagales	Fulvivirgaceae	Fulvivirga	imtechensis	AK7
Fulvivirga_kasyanovii_JCM_16186	7174826	42.6	680	SAMN10974937	PRJNA224116	GCF_009711405.1	22320	106	6235	339	Bacteroidota	Cytophagia	Cytophagales	Fulvivirgaceae	Fulvivirga	kasyanovii	JCM_16186
Fulvivirga_ligni_W9P-11	6523894	39	1	SAMN24045795	PRJNA224116	GCF_021389935.1	6523894	0	6523894	0	Bacteroidota	Cytophagia	Cytophagales	Fulvivirgaceae	Fulvivirga	ligni	W9P-11
Fulvivirga_lutea_S481	4137993	37.3	1	SAMN17832407	PRJNA224116	GCF_017068455.1	4137993	0	4137993	0	Bacteroidota	Cytophagia	Cytophagales	Fulvivirgaceae	Fulvivirga	lutea	S481
Fulvivirga_lutimaris_KCTC_42720	4858936	37.8	436	SAMN10974938	PRJNA224116	GCF_009711525.1	22940	63	5834	220	Bacteroidota	Cytophagia	Cytophagales	Fulvivirgaceae	Fulvivirga	lutimaris	KCTC_42720
Fulvivirga_marina_29W222	6786237	39.9	69	SAMN17487852	PRJNA224116	GCF_016775155.1	365325	5	109157	19	Bacteroidota	Cytophagia	Cytophagales	Fulvivirgaceae	Fulvivirga	marina	29W222
Fulvivirga_maritima_SW1-E11	6392613	38.1	1	SAMN24045796	PRJNA224116	GCF_021389955.1	6392613	0	6392613	0	Bacteroidota	Cytophagia	Cytophagales	Fulvivirgaceae	Fulvivirga	maritima	SW1-E11
Fulvivirga_sedimenti_1062	6906970	45.1	19	SAMN21894967	PRJNA224116	GCF_020328055.1	1301248	2	412038	5	Bacteroidota	Cytophagia	Cytophagales	Fulvivirgaceae	Fulvivirga	sedimenti	1062
Fulvivirga_sediminis_2943	5686206	37.7	50	SAMN17376726	PRJNA224116	GCF_016757215.1	392728	5	95280	14	Bacteroidota	Cytophagia	Cytophagales	Fulvivirgaceae	Fulvivirga	sediminis	2943
Fulvivirga_ulvae_SS9-22	6978354	41.9	1	SAMN24045797	PRJNA224116	GCF_021389975.1	6978354	0	6978354	0	Bacteroidota	Cytophagia	Cytophagales	Fulvivirgaceae	Fulvivirga	ulvae	SS9-22
Gabonia_massiliensis_GM3	4261367	37.8	19	SAMEA3529273	PRJNA224116	GCF_001403595.1	1352085	1	213570	3	Bacteroidota	Bacteroidia	Bacteroidales	Porphyromonadaceae	Gabonia	massiliensis	GM3
Gabonibacter_massiliensis_GM7	3397023	42.1	7	SAMEA3674818	PRJNA224116	GCF_001487125.1	2324047	0	343722	2	Bacteroidota	Bacteroidia	Bacteroidales	Porphyromonadaceae	Gabonibacter	massiliensis	GM7
Gaetbulibacter_saemankumensis_DSM_17032	3089149	34.3	11	SAMN02441528	PRJNA224116	GCF_000425645.1	1561765	0	282375	3	Bacteroidota	Flavobacteriia	Flavobacteriales	Flavobacteriaceae	Gaetbulibacter	saemankumensis	DSM_17032
Galbibacter_marinus_ck-I2-15	3572447	37	80	SAMN02471163	PRJNA224116	GCF_000300875.1	140824	7	31446	30	Bacteroidota	Flavobacteriia	Flavobacteriales	Flavobacteriaceae	Galbibacter	marinus	ck-I2-15
Galbibacter_mesophilus_CGMCC_1.15663	3769575	37.3	10	SAMN17313711	PRJNA224116	GCF_016734785.1	1148339	1	153707	5	Bacteroidota	Flavobacteriia	Flavobacteriales	Flavobacteriaceae	Galbibacter	mesophilus	CGMCC_1.15663
Galbibacter_mesophilus_Mok-17	3770994	37.3	8	SAMN28902505	PRJNA224116	GCF_023721415.1	1150380	1	267358	3	Bacteroidota	Flavobacteriia	Flavobacteriales	Flavobacteriaceae	Galbibacter	mesophilus	Mok-17
Galbibacter_orientalis_DSM_19592	4508243	33.6	2	SAMN02261416	PRJNA224116	GCF_000260115.1	3950031	0	558212	1	Bacteroidota	Flavobacteriia	Flavobacteriales	Flavobacteriaceae	Galbibacter	orientalis	DSM_19592
Galbibacter_pacificus_CAA-3	4039961	38.4	21	SAMN33184183	PRJNA224116	GCF_029603165.1	677581	2	276508	5	Bacteroidota	Flavobacteriia	Flavobacteriales	Flavobacteriaceae	Galbibacter	pacificus	CAA-3
Gallalistipes_aquisgranensis_DSM_108975	2988498	58	4	SAMN16401889	PRJNA224116	GCF_014982715.1	2316300	0	667200	1	Bacteroidota	Bacteroidia	Bacteroidales	Rikenellaceae	Gallalistipes	aquisgranensis	DSM_108975
Gaoshiqia_sediminis_A06	4963651	46	169	SAMN30697265	PRJNA224116	GCF_025907915.1	112878	11	25881	44	Bacteroidota	Bacteroidia	Marinilabiliales	Prolixibacteraceae	Gaoshiqia	sediminis	A06
Gelidibacter_algens_ACAM_536	4506948	37.3	140	SAMN05231771	PRJNA224116	GCF_001678675.1	80114	15	19800	54	Bacteroidota	Flavobacteriia	Flavobacteriales	Flavobacteriaceae	Gelidibacter	algens	ACAM_536
Gelidibacter_algens_DSM_12408	4459459	37.1	55	SAMN05660858	PRJNA224116	GCF_003259265.1	205795	5	58802	20	Bacteroidota	Flavobacteriia	Flavobacteriales	Flavobacteriaceae	Gelidibacter	algens	DSM_12408
Gelidibacter_gilvus_IC158	4632641	37.5	42	SAMN10786078	PRJNA224116	GCF_004115975.1	364982	3	82231	15	Bacteroidota	Flavobacteriia	Flavobacteriales	Flavobacteriaceae	Gelidibacter	gilvus	IC158
Gelidibacter_japonicus_Bio7-1	4669066	38	61	SAMD00166236	PRJNA224116	GCF_010725055.1	196459	6	52798	21	Bacteroidota	Flavobacteriia	Flavobacteriales	Flavobacteriaceae	Gelidibacter	japonicus	Bio7-1
Gelidibacter_japonicus_PG-2	4481204	37.9	170	SAMN28535013	PRJNA224116	GCF_023554525.1	257421	5	45148	21	Bacteroidota	Flavobacteriia	Flavobacteriales	Flavobacteriaceae	Gelidibacter	japonicus	PG-2
Gelidibacter_maritimus_F6074	4707621	37.8	70	SAMN15667085	PRJNA224116	GCF_014062315.1	271603	5	77530	19	Bacteroidota	Flavobacteriia	Flavobacteriales	Flavobacteriaceae	Gelidibacter	maritimus	F6074
Gelidibacter_mesophilus_DSM_14095	4430943	36.8	55	SAMN02440834	PRJNA224116	GCF_000423005.1	378041	4	69584	14	Bacteroidota	Flavobacteriia	Flavobacteriales	Flavobacteriaceae	Gelidibacter	mesophilus	DSM_14095
Gelidibacter_pelagius_DF109	4492097	37.5	103	SAMN18346728	PRJNA224116	GCF_017581925.1	181323	8	52919	24	Bacteroidota	Flavobacteriia	Flavobacteriales	Flavobacteriaceae	Gelidibacter	pelagius	DF109
Gelidibacter_salicanalis_IC162	3788131	37.9	26	SAMN10790396	PRJNA224116	GCF_007997285.1	706429	2	128940	8	Bacteroidota	Flavobacteriia	Flavobacteriales	Flavobacteriaceae	Gelidibacter	salicanalis	IC162
Gelidibacter_salicanalis_PAMC21136	5166921	37.5	685	SAMN16276682	PRJNA224116	GCF_016469035.1	117014	13	28049	45	Bacteroidota	Flavobacteriia	Flavobacteriales	Flavobacteriaceae	Gelidibacter	salicanalis	PAMC21136
Gelidibacter_sediminis_DSM_28135	3564323	36.9	15	SAMN06264850	PRJNA224116	GCF_004364975.1	1453199	1	195794	2	Bacteroidota	Flavobacteriia	Flavobacteriales	Flavobacteriaceae	Gelidibacter	sediminis	DSM_28135
Geofilum_rhodophaeum_HF401	4148783	48.9	84	SAMN06473345	PRJNA224116	GCF_002210225.1	184872	6	34747	22	Bacteroidota	Bacteroidia	Marinilabiliales	Marinilabiliaceae	Geofilum	rhodophaeum	HF401
Geofilum_rubicundum_JCM_15548	4921400	44.8	212	SAMD00000449	PRJNA224116	GCF_000974365.1	65843	18	15709	72	Bacteroidota	Bacteroidia	Marinilabiliales	Marinilabiliaceae	Geofilum	rubicundum	JCM_15548
Gillisia_hiemivivida_IC154	3727884	35	56	SAMN10790397	PRJNA224116	GCF_007997295.1	151484	6	39799	24	Bacteroidota	Flavobacteriia	Flavobacteriales	Flavobacteriaceae	Gillisia	hiemivivida	IC154
Gillisia_limnaea_DSM_15749	3966857	37.6	2	SAMN02261365	PRJNA224116	GCF_000243235.1	3558876	0	407981	1	Bacteroidota	Flavobacteriia	Flavobacteriales	Flavobacteriaceae	Gillisia	limnaea	DSM_15749
Gillisia_lutea_M10.2A	3176629	36.1	14	SAMN24863953	PRJNA224116	GCF_021568705.1	619148	1	319377	5	Bacteroidota	Flavobacteriia	Flavobacteriales	Flavobacteriaceae	Gillisia	lutea	M10.2A
Gillisia_marina_CBA3202	2981404	34.9	116	SAMN02470140	PRJNA224116	GCF_000258765.1	76588	14	19122	44	Bacteroidota	Flavobacteriia	Flavobacteriales	Flavobacteriaceae	Gillisia	marina	CBA3202
Gillisia_mitskevichiae_DSM_19839	3586284	34.1	18	SAMN05444482	PRJNA224116	GCF_003634585.1	1138608	1	189696	4	Bacteroidota	Flavobacteriia	Flavobacteriales	Flavobacteriaceae	Gillisia	mitskevichiae	DSM_19839
Gilvibacter_sediminis_NBRC_101626	3296051	43.5	23	SAMN32925510	PRJNA224116	GCF_028561565.1	652735	1	234831	4	Bacteroidota	Flavobacteriia	Flavobacteriales	Flavobacteriaceae	Gilvibacter	sediminis	NBRC_101626
Ginsengibacter_hankyongi_BR5-29	5505520	37.6	33	SAMN12598837	PRJNA224116	GCF_008710285.1	655202	1	132832	10	Bacteroidota	Chitinophagia	Chitinophagales	Chitinophagaceae	Ginsengibacter	hankyongi	BR5-29
Gramella_crocea_YB25	3902243	39.5	32	SAMN24021757	PRJNA224116	GCF_022410465.1	183208	6	81639	18	Bacteroidota	Flavobacteriia	Flavobacteriales	Flavobacteriaceae	Gramella	crocea	YB25
Gramella_jeungdoensis_HMD3159	3874877	39.5	24	SAMN28986241	PRJNA224116	GCF_023805255.1	708979	2	201059	5	Bacteroidota	Flavobacteriia	Flavobacteriales	Flavobacteriaceae	Gramella	jeungdoensis	HMD3159
Gramella_jeungdoensis_KCTC_23123	3642663	30.2	71	SAMN11157586	PRJNA224116	GCF_004378585.1	953286	1	250620	4	Bacteroidota	Flavobacteriia	Flavobacteriales	Flavobacteriaceae	Gramella	jeungdoensis	KCTC_23123
Gramella_oceanisediminis_GC03-9	3752850	41.2	5	SAMN26202043	PRJNA224116	GCF_022570735.2	1160404	1	928995	2	Bacteroidota	Flavobacteriia	Flavobacteriales	Flavobacteriaceae	Gramella	oceanisediminis	GC03-9
Gynurincola_endophyticus_HBUM179779	4525614	38.2	32	SAMN10230469	PRJNA224116	GCF_003991195.1	386257	3	150912	9	Bacteroidota	Chitinophagia	Chitinophagales	Chitinophagaceae	Gynurincola	endophyticus	HBUM179779
Haliscomenobacter_hydrossis_DSM_1100	8771651	47.1	4	SAMN00713614	PRJNA224116	GCF_000212735.1	8371686	0	8371686	0	Bacteroidota	Saprospiria	Saprospirales	Haliscomenobacteraceae	Haliscomenobacter	hydrossis	DSM_1100
Hallella_absiana_YH-C38	3576385	50.6	83	SAMN29211909	PRJNA224116	GCF_025457485.1	135107	9	23321	36	Bacteroidota	Bacteroidia	Bacteroidales	Prevotellaceae	Hallella	absiana	YH-C38
Hallella_absiana_YH-C4B9b	3731039	50.3	85	SAMN29213411	PRJNA224116	GCF_025457545.1	107048	9	25587	34	Bacteroidota	Bacteroidia	Bacteroidales	Prevotellaceae	Hallella	absiana	YH-C4B9b
Hallella_bergensis_DSM_17361	3273670	46.6	30	SAMN00139193	PRJNA224116	GCF_000160535.1	1075652	1	293739	3	Bacteroidota	Bacteroidia	Bacteroidales	Prevotellaceae	Hallella	bergensis	DSM_17361
Hallella_colorans_DSM_100333	2936680	46.2	61	SAMN08769562	PRJNA224116	GCF_003096815.1	114500	8	28291	25	Bacteroidota	Bacteroidia	Bacteroidales	Prevotellaceae	Hallella	colorans	DSM_100333
Hallella_faecis_CLA-AA-H145	3300848	52.4	197	SAMN19492597	PRJNA224116	GCF_018789675.1	48693	18	10981	66	Bacteroidota	Bacteroidia	Bacteroidales	Prevotellaceae	Hallella	faecis	CLA-AA-H145
Hallella_mizrahii_LKV-178-WT-2A	3920788	49.9	108	SAMN12619161	PRJNA224116	GCF_009695775.1	73279	15	19830	51	Bacteroidota	Bacteroidia	Bacteroidales	Prevotellaceae	Hallella	mizrahii	LKV-178-WT-2A
Hallella_multisaccharivorax_DSM_17128_GCF_000218235.1	3388644	48.3	3	SAMN02256517	PRJNA224116	GCF_000218235.1	3334154	0	3334154	0	Bacteroidota	Bacteroidia	Bacteroidales	Prevotellaceae	Hallella	multisaccharivorax	DSM_17128_GCF_000218235.1
Hallella_multisaccharivorax_DSM_17128_GCF_019973315.1	3406041	48.3	34	SAMD00394450	PRJNA224116	GCF_019973315.1	1860345	0	1485501	1	Bacteroidota	Bacteroidia	Bacteroidales	Prevotellaceae	Hallella	multisaccharivorax	DSM_17128_GCF_019973315.1
Hallella_seregens_ATCC_51272	3266753	55.9	58	SAMN02584977	PRJNA224116	GCF_000518545.1	127419	8	33090	25	Bacteroidota	Bacteroidia	Bacteroidales	Prevotellaceae	Hallella	seregens	ATCC_51272
Haloflavibacter_putidus_PLHSN227	2923547	35.6	53	SAMN12135226	PRJNA224116	GCF_006546625.1	210885	4	80806	13	Bacteroidota	Flavobacteriia	Flavobacteriales	Flavobacteriaceae	Haloflavibacter	putidus	PLHSN227
Halomarinibacterium_sedimenti_CAU_1614	2957540	36	15	SAMN20157207	PRJNA224116	GCF_019312585.1	580342	1	100195	5	Bacteroidota	Flavobacteriia	Flavobacteriales	Flavobacteriaceae	Halomarinibacterium	sedimenti	CAU_1614
Halpernia_frigidisoli_DSM_26000	3021049	33.3	11	SAMN05443292	PRJNA224116	GCF_900113805.1	690532	1	377250	4	Bacteroidota	Flavobacteriia	Flavobacteriales	Weeksellaceae	Chryseobacteriumgroup	Halpernia	frigidisoli	DSM_26000
Halpernia_humi_DSM_21580	3121186	33.1	12	SAMN05421847	PRJNA224116	GCF_900108025.1	323571	2	246626	6	Bacteroidota	Flavobacteriia	Flavobacteriales	Weeksellaceae	Chryseobacteriumgroup	Halpernia	humi	DSM_21580
Hanamia_caeni_BO-59	4963791	39.1	49	SAMN09789155	PRJNA224116	GCF_003721595.1	275585	5	53411	17	Bacteroidota	Chitinophagia	Chitinophagales	Chitinophagaceae	Hanamia	caeni	BO-59
Hanstruepera_flava_NBU2984	3094910	34.4	23	SAMN27057549	PRJNA224116	GCF_023634025.1	1585466	0	255335	3	Bacteroidota	Flavobacteriia	Flavobacteriales	Flavobacteriaceae	Hanstruepera	flava	NBU2984
Hanstruepera_marina_NBU2968	3282034	34.2	13	SAMN21031867	PRJNA224116	GCF_019880635.1	569330	1	174544	4	Bacteroidota	Flavobacteriia	Flavobacteriales	Flavobacteriaceae	Hanstruepera	marina	NBU2968
Hanstruepera_neustonica_JCM19743	3049585	35.4	16	SAMN08348338	PRJNA224116	GCF_002895005.1	260747	2	117871	8	Bacteroidota	Flavobacteriia	Flavobacteriales	Flavobacteriaceae	Hanstruepera	neustonica	JCM19743
Hanstruepera_ponticola_L53	3136223	33.5	6	SAMN08337418	PRJNA224116	GCF_002940745.1	2516937	0	314468	1	Bacteroidota	Flavobacteriia	Flavobacteriales	Flavobacteriaceae	Hanstruepera	ponticola	L53
Hanstruepera_ponticola_MM-14	3182516	33.4	15	SAMN14590959	PRJNA224116	GCF_012931685.1	605726	1	82022	6	Bacteroidota	Flavobacteriia	Flavobacteriales	Flavobacteriaceae	Hanstruepera	ponticola	MM-14
Haoranjiania_flava_LIP-5	3283979	41.9	74	SAMN31145593	PRJNA224116	GCF_025631005.1	137870	6	33583	22	Bacteroidota	Chitinophagia	Chitinophagales	Chitinophagaceae	Haoranjiania	flava	LIP-5
Heminiphilus_faecis_AM35	3052564	47.8	91	SAMN12598744	PRJNA224116	GCF_008728965.1	102911	10	32676	30	Bacteroidota	Bacteroidia	Bacteroidales	Muribaculaceae	Heminiphilus	faecis	AM35
Hoylesella_buccalis_ATCC_35310_GCF_000177075.1	3033961	45.3	118	SAMN00003363	PRJNA224116	GCF_000177075.1	74520	12	16902	44	Bacteroidota	Bacteroidia	Bacteroidales	Prevotellaceae	Hoylesella	buccalis	ATCC_35310_GCF_000177075.1
Hoylesella_buccalis_ATCC_35310_GCF_025151385.1	3307707	45.3	1	SAMN20222704	PRJNA224116	GCF_025151385.1	3307707	0	3307707	0	Bacteroidota	Bacteroidia	Bacteroidales	Prevotellaceae	Hoylesella	buccalis	ATCC_35310_GCF_025151385.1
Hoylesella_buccalis_DFI.7.71	3152030	45.4	163	SAMN22167563	PRJNA224116	GCF_020555745.1	63416	17	14771	55	Bacteroidota	Bacteroidia	Bacteroidales	Prevotellaceae	Hoylesella	buccalis	DFI.7.71
Hoylesella_buccalis_DNF00853	2954213	45.5	97	SAMN02850973	PRJNA224116	GCF_000759185.1	81738	10	17762	37	Bacteroidota	Bacteroidia	Bacteroidales	Prevotellaceae	Hoylesella	buccalis	DNF00853
Hoylesella_buccalis_DNF00985	2756480	45.7	102	SAMN02850977	PRJNA224116	GCF_000759265.1	86145	11	17502	34	Bacteroidota	Bacteroidia	Bacteroidales	Prevotellaceae	Hoylesella	buccalis	DNF00985
Hoylesella_buccalis_FDAARGOS_1588	3308411	45.3	1	SAMN22091685	PRJNA224116	GCF_020735565.1	3308411	0	3308411	0	Bacteroidota	Bacteroidia	Bacteroidales	Prevotellaceae	Hoylesella	buccalis	FDAARGOS_1588
Hoylesella_buccalis_UMB0536	3231435	45.3	40	SAMN07511427	PRJNA224116	GCF_002884635.1	256978	3	56025	13	Bacteroidota	Bacteroidia	Bacteroidales	Prevotellaceae	Hoylesella	buccalis	UMB0536
Hoylesella_enoeca_JCM_12259	2784020	46.5	117	SAMD00011231	PRJNA224116	GCF_000613405.1	57242	13	12525	53	Bacteroidota	Bacteroidia	Bacteroidales	Prevotellaceae	Hoylesella	enoeca	JCM_12259
Hoylesella_loescheii_An865	3301356	49.7	72	SAMN15872543	PRJNA658263	GCA_021531755.1	153730	6	35573	24	Bacteroidota	Bacteroidia	Bacteroidales	Prevotellaceae	Hoylesella	loescheii	An865
Hoylesella_loescheii_ATCC_15930	3475052	46.5	54	SAMN02840639	PRJNA224116	GCF_000698925.1	181917	5	39297	23	Bacteroidota	Bacteroidia	Bacteroidales	Prevotellaceae	Hoylesella	loescheii	ATCC_15930
Hoylesella_loescheii_DSM_19665	3508589	46.6	31	SAMN02441341	PRJNA224116	GCF_000378085.1	278638	4	48900	15	Bacteroidota	Bacteroidia	Bacteroidales	Prevotellaceae	Hoylesella	loescheii	DSM_19665
Hoylesella_marshii_DSM_16973	2559358	46.7	11	SAMN00117235	PRJNA224116	GCF_000146675.1	2544623	0	2544623	0	Bacteroidota	Bacteroidia	Bacteroidales	Prevotellaceae	Hoylesella	marshii	DSM_16973
Hoylesella_marshii_JCM_13450	2518161	47.4	80	SAMD00009951	PRJNA224116	GCF_000613625.1	66797	10	23974	36	Bacteroidota	Bacteroidia	Bacteroidales	Prevotellaceae	Hoylesella	marshii	JCM_13450
Hoylesella_nanceiensis_DSM_19126	2650108	38.3	12	SAMN02256415	PRJNA224116	GCF_000379965.1	750844	1	166902	5	Bacteroidota	Bacteroidia	Bacteroidales	Prevotellaceae	Hoylesella	nanceiensis	DSM_19126
Hoylesella_nanceiensis_SCHI0010.S.3	2722841	38.6	11	SAMN19926170	PRJNA224116	GCF_019375945.1	761688	1	155876	4	Bacteroidota	Bacteroidia	Bacteroidales	Prevotellaceae	Hoylesella	nanceiensis	SCHI0010.S.3
Hoylesella_nanceiensis_SCHI0011.S.12	2627131	38.6	11	SAMN19926171	PRJNA224116	GCF_019375915.1	495096	2	160233	6	Bacteroidota	Bacteroidia	Bacteroidales	Prevotellaceae	Hoylesella	nanceiensis	SCHI0011.S.12
Hoylesella_nanceiensis_SCHI0042.S.5	2593621	38.4	21	SAMN19926193	PRJNA224116	GCF_019391835.1	258284	2	77662	9	Bacteroidota	Bacteroidia	Bacteroidales	Prevotellaceae	Hoylesella	nanceiensis	SCHI0042.S.5
Hoylesella_oralis_ATCC_33269	2839537	44.5	4	SAMN00216885	PRJNA224116	GCF_000185145.2	2169350	0	286459	2	Bacteroidota	Bacteroidia	Bacteroidales	Prevotellaceae	Hoylesella	oralis	ATCC_33269
Hoylesella_oralis_DSM_20702	2812609	44.5	17	SAMN05444288	PRJNA224116	GCF_900129435.1	343661	2	99243	7	Bacteroidota	Bacteroidia	Bacteroidales	Prevotellaceae	Hoylesella	oralis	DSM_20702
Hoylesella_oralis_HGA0225	2857367	44.4	7	SAMN02596991	PRJNA224116	GCF_000413355.1	866050	1	204784	3	Bacteroidota	Bacteroidia	Bacteroidales	Prevotellaceae	Hoylesella	oralis	HGA0225
Hoylesella_oralis_MGYG-HGUT-01447	2857367	44.4	7	SAMEA5850950	PRJNA224116	GCF_902375085.1	866050	1	204784	3	Bacteroidota	Bacteroidia	Bacteroidales	Prevotellaceae	Hoylesella	oralis	MGYG-HGUT-01447
Hoylesella_pleuritidis_F0068	2709958	45	51	SAMN02436482	PRJNA224116	GCF_000468135.1	136204	6	25769	21	Bacteroidota	Bacteroidia	Bacteroidales	Prevotellaceae	Hoylesella	pleuritidis	F0068
Hoylesella_pleuritidis_JCM_14110	2560108	45	49	SAMD00012129	PRJNA224116	GCF_000613725.1	148876	5	39662	16	Bacteroidota	Bacteroidia	Bacteroidales	Prevotellaceae	Hoylesella	pleuritidis	JCM_14110
Hoylesella_saccharolytica_F0055	2853490	43.1	71	SAMN02436685	PRJNA224116	GCF_000318195.2	128241	6	30022	22	Bacteroidota	Bacteroidia	Bacteroidales	Prevotellaceae	Hoylesella	saccharolytica	F0055
Hoylesella_saccharolytica_JCM_17484	2975513	43.3	82	SAMD00006087	PRJNA224116	GCF_000614205.1	84653	8	29837	30	Bacteroidota	Bacteroidia	Bacteroidales	Prevotellaceae	Hoylesella	saccharolytica	JCM_17484
Hoylesella_shahii_DSM_15611	3511526	44.3	98	SAMN02745169	PRJNA224116	GCF_003201715.1	77092	14	16769	47	Bacteroidota	Bacteroidia	Bacteroidales	Prevotellaceae	Hoylesella	shahii	DSM_15611
Hoylesella_shahii_JCM_12083	3489881	44.4	142	SAMD00012546	PRJNA224116	GCF_000613445.1	62469	18	13072	64	Bacteroidota	Bacteroidia	Bacteroidales	Prevotellaceae	Hoylesella	shahii	JCM_12083
Hoylesella_timonensis_BSD2780120874b_170522_H2	3469033	42.5	260	SAMN15532956	PRJNA224116	GCF_015548615.1	28484	34	6266	122	Bacteroidota	Bacteroidia	Bacteroidales	Prevotellaceae	Hoylesella	timonensis	BSD2780120874b_170522_H2
Hoylesella_timonensis_CRIS_5C-B1	2796067	42.2	72	SAMN00003362	PRJNA224116	GCF_000177055.1	102109	8	25907	28	Bacteroidota	Bacteroidia	Bacteroidales	Prevotellaceae	Hoylesella	timonensis	CRIS_5C-B1
Hoylesella_timonensis_DNF00076	3000833	42.6	22	SAMN05578556	PRJNA224116	GCF_002894165.1	332533	3	108211	10	Bacteroidota	Bacteroidia	Bacteroidales	Prevotellaceae	Hoylesella	timonensis	DNF00076
Hoylesella_timonensis_DSM_22865_GCF_000430565.1	3156061	42.4	124	SAMN02440805	PRJNA224116	GCF_000430565.1	54057	18	15945	60	Bacteroidota	Bacteroidia	Bacteroidales	Prevotellaceae	Hoylesella	timonensis	DSM_22865_GCF_000430565.1
Hoylesella_timonensis_DSM_22865_GCF_000455445.1	3217068	41.3	25	SAMEA2272439	PRJNA224116	GCF_000455445.1	269327	4	68792	11	Bacteroidota	Bacteroidia	Bacteroidales	Prevotellaceae	Hoylesella	timonensis	DSM_22865_GCF_000455445.1
Hoylesella_timonensis_S9-PR14	3291905	42.5	279	SAMN02850958	PRJNA224116	GCF_000762405.1	28899	29	5370	125	Bacteroidota	Bacteroidia	Bacteroidales	Prevotellaceae	Hoylesella	timonensis	S9-PR14
Hoylesella_timonensis_UMB0818	3021470	42.1	81	SAMN07511428	PRJNA224116	GCF_002871515.1	100309	9	27092	35	Bacteroidota	Bacteroidia	Bacteroidales	Prevotellaceae	Hoylesella	timonensis	UMB0818
Hugenholtzia_roseola_DSM_9546	4254862	41.9	60	SAMN02441176	PRJNA224116	GCF_000422585.1	172832	8	54088	27	Bacteroidota	Cytophagia	Cytophagales	Bernardetiaceae	Hugenholtzia	roseola	DSM_9546
Hwangdonia_seohaensis_HD-3	3748244	36.2	7	SAMN37420587	PRJNA224116	GCF_031932625.1	867891	1	382480	4	Bacteroidota	Flavobacteriia	Flavobacteriales	Flavobacteriaceae	Hwangdonia	seohaensis	HD-3
Hydrobacter_penzbergensis_DSM_25353	3961509	45.2	40	SAMN05444410	PRJNA224116	GCF_900106985.1	205212	5	80089	18	Bacteroidota	Chitinophagia	Chitinophagales	Chitinophagaceae	Hydrobacter	penzbergensis	DSM_25353
Hydrotalea_flava_CCUG_51397	3413796	37.2	116	SAMN04528878	PRJNA224116	GCF_001623405.1	83650	10	20157	40	Bacteroidota	Chitinophagia	Chitinophagales	Chitinophagaceae	Hydrotalea	flava	CCUG_51397
Hydrotalea_lipotrueae_TMF_100	3465430	37	70	SAMN17321022	PRJNA224116	GCF_019249625.1	111497	9	35859	28	Bacteroidota	Chitinophagia	Chitinophagales	Chitinophagaceae	Hydrotalea	lipotrueae	TMF_100
Hydrotalea_sandarakina_DSM_23241	3268305	35.7	30	SAMN05660754	PRJNA224116	GCF_003254115.1	314851	3	81140	9	Bacteroidota	Chitinophagia	Chitinophagales	Chitinophagaceae	Hydrotalea	sandarakina	DSM_23241
Hymenobacter_actinosclerus_DSM_15310	4405206	62	17	SAMN04487998	PRJNA224116	GCF_900111515.1	1231731	1	232255	4	Bacteroidota	Cytophagia	Cytophagales	Hymenobacteraceae	Hymenobacter	actinosclerus	DSM_15310
Hymenobacter_aerilatus_5413_J-13	5279535	56.6	3	SAMN27282158	PRJNA224116	GCF_022921095.1	5140525	0	5140525	0	Bacteroidota	Cytophagia	Cytophagales	Hymenobacteraceae	Hymenobacter	aerilatus	5413_J-13
Hymenobacter_aerophilus_DSM_13606	4253037	62.1	62	SAMN02441650	PRJNA224116	GCF_000382225.1	154617	9	36729	32	Bacteroidota	Cytophagia	Cytophagales	Hymenobacteraceae	Hymenobacter	aerophilus	DSM_13606
Hymenobacter_amundsenii_CCM_8682	4582236	60.3	131	SAMN07187781	PRJNA224116	GCF_002204745.1	103435	12	23943	46	Bacteroidota	Cytophagia	Cytophagales	Hymenobacteraceae	Hymenobacter	amundsenii	CCM_8682
Hymenobacter_aquaticus_JCM_31653	5511749	62.2	5	SAMN11321686	PRJNA224116	GCF_004765605.1	3144400	0	676005	2	Bacteroidota	Cytophagia	Cytophagales	Hymenobacteraceae	Hymenobacter	aquaticus	JCM_31653
Hymenobacter_arizonensis_OR362-8	6017345	59.3	20	SAMN04515668	PRJNA224116	GCF_900115775.1	690113	2	256766	7	Bacteroidota	Cytophagia	Cytophagales	Hymenobacteraceae	Hymenobacter	arizonensis	OR362-8
Hymenobacter_armeniacus_BT189	5279174	63.2	11	SAMN16093086	PRJNA224116	GCF_014699055.1	778587	2	591802	5	Bacteroidota	Cytophagia	Cytophagales	Hymenobacteraceae	Hymenobacter	armeniacus	BT189
Hymenobacter_artigasi_1B	5509658	61.2	39	SAMN14420499	PRJNA224116	GCF_012275535.1	291138	5	68546	18	Bacteroidota	Cytophagia	Cytophagales	Hymenobacteraceae	Hymenobacter	artigasi	1B
Hymenobacter_baengnokdamensis_BRD72	4428884	59.8	1	SAMN12816965	PRJNA224116	GCF_008728635.1	4428884	0	4428884	0	Bacteroidota	Cytophagia	Cytophagales	Hymenobacteraceae	Hymenobacter	baengnokdamensis	BRD72
Hymenobacter_busanensis_BT182	4811981	62	1	SAMN13831097	PRJNA224116	GCF_009906935.1	4811981	0	4811981	0	Bacteroidota	Cytophagia	Cytophagales	Hymenobacteraceae	Hymenobacter	busanensis	BT182
Hymenobacter_busanensis_MA3	4887646	62	11	SAMN12671317	PRJNA224116	GCF_008727865.1	721373	2	153417	7	Bacteroidota	Cytophagia	Cytophagales	Hymenobacteraceae	Hymenobacter	busanensis	MA3
Hymenobacter_caeli_9A	4978110	64.9	45	SAMN14915975	PRJNA224116	GCF_013294115.1	206771	7	62815	24	Bacteroidota	Cytophagia	Cytophagales	Hymenobacteraceae	Hymenobacter	caeli	9A
Hymenobacter_canadensis_PAMC_29467	5091677	61.5	4	SAMN32260322	PRJNA224116	GCF_027359925.1	4532152	0	377776	1	Bacteroidota	Cytophagia	Cytophagales	Hymenobacteraceae	Hymenobacter	canadensis	PAMC_29467
Hymenobacter_cavernae_CGMCC_1.15197	5631281	55.9	33	SAMD00245027	PRJNA224116	GCF_014641455.1	643652	3	155745	8	Bacteroidota	Cytophagia	Cytophagales	Hymenobacteraceae	Hymenobacter	cavernae	CGMCC_1.15197
Hymenobacter_cellulosilyticus_5116_S-3	6087913	59.3	3	SAMN27281773	PRJNA224116	GCF_022919215.1	5832456	0	5832456	0	Bacteroidota	Cytophagia	Cytophagales	Hymenobacteraceae	Hymenobacter	cellulosilyticus	5116_S-3
Hymenobacter_cellulosivorans_5116_S-27	6101666	59.4	1	SAMN27281869	PRJNA224116	GCF_022919135.1	6101666	0	6101666	0	Bacteroidota	Cytophagia	Cytophagales	Hymenobacteraceae	Hymenobacter	cellulosivorans	5116_S-27
Hymenobacter_chitinivorans_DSM_11115	5870407	61.2	7	SAMN07621067	PRJNA224116	GCF_002797555.1	3240212	0	627012	3	Bacteroidota	Cytophagia	Cytophagales	Hymenobacteraceae	Hymenobacter	chitinivorans	DSM_11115
Hymenobacter_citatus_BT507	5078289	57.3	31	SAMN15835100	PRJNA224116	GCF_014333615.1	249267	5	80996	19	Bacteroidota	Cytophagia	Cytophagales	Hymenobacteraceae	Hymenobacter	citatus	BT507
Hymenobacter_coccineus_CCM_8649	5700921	63.1	459	SAMN05447638	PRJNA224116	GCF_001816125.1	27453	57	6745	210	Bacteroidota	Cytophagia	Cytophagales	Hymenobacteraceae	Hymenobacter	coccineus	CCM_8649
Hymenobacter_crusticola_MIMBbqt21	7293861	55.1	154	SAMN06251501	PRJNA224116	GCF_002154225.1	364611	6	41527	30	Bacteroidota	Cytophagia	Cytophagales	Hymenobacteraceae	Hymenobacter	crusticola	MIMBbqt21
Hymenobacter_cyanobacteriorum_DH14	5353395	62.1	15	SAMN26652225	PRJNA224116	GCF_022631375.1	1081706	2	279725	5	Bacteroidota	Cytophagia	Cytophagales	Hymenobacteraceae	Hymenobacter	cyanobacteriorum	DH14
Hymenobacter_daecheongensis_DSM_21074	4385746	61.2	18	SAMN02745146	PRJNA224116	GCF_900141805.1	562990	3	225447	8	Bacteroidota	Cytophagia	Cytophagales	Hymenobacteraceae	Hymenobacter	daecheongensis	DSM_21074
Hymenobacter_defluvii_BT507	5424454	56.8	155	SAMN18303291	PRJNA224116	GCF_017589435.1	342167	4	48333	22	Bacteroidota	Cytophagia	Cytophagales	Hymenobacteraceae	Hymenobacter	defluvii	BT507
Hymenobacter_duratus_BT646	4665453	59.5	7	SAMN16092548	PRJNA224116	GCF_014698995.1	1283424	1	598979	3	Bacteroidota	Cytophagia	Cytophagales	Hymenobacteraceae	Hymenobacter	duratus	BT646
Hymenobacter_edaphi_NL	6041327	65.6	43	SAMN09267344	PRJNA224116	GCF_003258365.1	649325	2	121466	10	Bacteroidota	Cytophagia	Cytophagales	Hymenobacteraceae	Hymenobacter	edaphi	NL
Hymenobacter_elongatus_JCM_17223	4971571	58.9	137	SAMN11321685	PRJNA224116	GCF_004745955.1	100841	17	26880	49	Bacteroidota	Cytophagia	Cytophagales	Hymenobacteraceae	Hymenobacter	elongatus	JCM_17223
Hymenobacter_fodinae_92R-1	6078776	56.7	15	SAMN10840453	PRJNA224116	GCF_004745825.1	1595966	1	344219	5	Bacteroidota	Cytophagia	Cytophagales	Hymenobacteraceae	Hymenobacter	fodinae	92R-1
Hymenobacter_frigidus_CGMCC_1.14966	4775043	60.5	116	SAMD00245003	PRJNA224116	GCF_014640435.1	94527	15	24273	54	Bacteroidota	Cytophagia	Cytophagales	Hymenobacteraceae	Hymenobacter	frigidus	CGMCC_1.14966
Hymenobacter_gelipurpurascens_DSM_11116	5060948	57	9	SAMN06265337	PRJNA224116	GCF_900187375.1	2778879	0	461813	2	Bacteroidota	Cytophagia	Cytophagales	Hymenobacteraceae	Hymenobacter	gelipurpurascens	DSM_11116
Hymenobacter_ginkgonis_HMF4947	5672745	59.3	38	SAMN13439349	PRJNA224116	GCF_009755225.1	1087678	2	163564	6	Bacteroidota	Cytophagia	Cytophagales	Hymenobacteraceae	Hymenobacter	ginkgonis	HMF4947
Hymenobacter_glacialis_CCM_8648	4231675	60.5	133	SAMN05468011	PRJNA224116	GCF_001816165.1	131566	11	27369	40	Bacteroidota	Cytophagia	Cytophagales	Hymenobacteraceae	Hymenobacter	glacialis	CCM_8648
Hymenobacter_glacieicola_CGMCC_1.12990	5039836	59.3	31	SAMD00244996	PRJNA224116	GCF_014640315.1	461316	4	101117	12	Bacteroidota	Cytophagia	Cytophagales	Hymenobacteraceae	Hymenobacter	glacieicola	CGMCC_1.12990
Hymenobacter_gummosus_KCTC_52166	6519694	64.9	66	SAMN10584193	PRJNA224116	GCF_003970915.1	278875	6	158622	18	Bacteroidota	Cytophagia	Cytophagales	Hymenobacteraceae	Hymenobacter	gummosus	KCTC_52166
Hymenobacter_guriensis_BT594	5320249	59.8	29	SAMN16953878	PRJNA224116	GCF_015773195.1	320650	5	90348	17	Bacteroidota	Cytophagia	Cytophagales	Hymenobacteraceae	Hymenobacter	guriensis	BT594
Hymenobacter_jejuensis_17J68-5	5086993	55.9	1	SAMN11935848	PRJNA224116	GCF_006337165.1	5086993	0	5086993	0	Bacteroidota	Cytophagia	Cytophagales	Hymenobacteraceae	Hymenobacter	jejuensis	17J68-5
Hymenobacter_jeollabukensis_1-3-3-8	6177743	64.4	27	SAMN11602172	PRJNA224116	GCF_005771675.1	377338	4	98309	14	Bacteroidota	Cytophagia	Cytophagales	Hymenobacteraceae	Hymenobacter	jeollabukensis	1-3-3-8
Hymenobacter_jeongseonensis_BT683	5192601	59.7	28	SAMN16833481	PRJNA224116	GCF_015694725.1	533361	3	82428	13	Bacteroidota	Cytophagia	Cytophagales	Hymenobacteraceae	Hymenobacter	jeongseonensis	BT683
Hymenobacter_lapidarius_CCM_8643	4662079	61	175	SAMN05468008	PRJNA224116	GCF_001816145.1	82601	17	17495	64	Bacteroidota	Cytophagia	Cytophagales	Hymenobacteraceae	Hymenobacter	lapidarius	CCM_8643
Hymenobacter_lapidiphilus_P5342	4611553	60.5	121	SAMN14907208	PRJNA224116	GCF_013377885.1	111359	14	23906	48	Bacteroidota	Cytophagia	Cytophagales	Hymenobacteraceae	Hymenobacter	lapidiphilus	P5342
Hymenobacter_latericoloratus_DSM_26701	5041490	60.4	25	SAMN13170703	PRJNA224116	GCF_014199535.1	928365	2	133743	8	Bacteroidota	Cytophagia	Cytophagales	Hymenobacteraceae	Hymenobacter	latericoloratus	DSM_26701
Hymenobacter_lucidus_BT178	5944993	59.5	23	SAMN22071812	PRJNA224116	GCF_020447265.1	672314	2	106088	9	Bacteroidota	Cytophagia	Cytophagales	Hymenobacteraceae	Hymenobacter	lucidus	BT178
Hymenobacter_luteus_DSM_26718	5040951	60.4	25	SAMN14908554	PRJNA224116	GCF_014202325.1	889925	2	133743	7	Bacteroidota	Cytophagia	Cytophagales	Hymenobacteraceae	Hymenobacter	luteus	DSM_26718
Hymenobacter_lutimineralis_KIGAM108	4903367	60	53	SAMN12638699	PRJNA224116	GCF_008271285.1	176081	8	54372	26	Bacteroidota	Cytophagia	Cytophagales	Hymenobacteraceae	Hymenobacter	lutimineralis	KIGAM108
Hymenobacter_metallicola_9PBR-1	5940830	59.5	15	SAMN11321684	PRJNA224116	GCF_004745645.1	1083269	1	235995	5	Bacteroidota	Cytophagia	Cytophagales	Hymenobacteraceae	Hymenobacter	metallicola	9PBR-1
Hymenobacter_metallilatus_9PBR-2	5206901	59.8	34	SAMN10516803	PRJNA224116	GCF_003944705.1	300656	5	122815	16	Bacteroidota	Cytophagia	Cytophagales	Hymenobacteraceae	Hymenobacter	metallilatus	9PBR-2
Hymenobacter_montanus_BT664	5368640	59.3	47	SAMN16093087	PRJNA224116	GCF_014699115.1	160650	10	60712	29	Bacteroidota	Cytophagia	Cytophagales	Hymenobacteraceae	Hymenobacter	montanus	BT664
Hymenobacter_monticola_KACC_22596	6124749	61.9	7	SAMN27018319	PRJNA224116	GCF_022811645.1	5608015	0	5608015	0	Bacteroidota	Cytophagia	Cytophagales	Hymenobacteraceae	Hymenobacter	monticola	KACC_22596
Hymenobacter_mucosus_DSM_28041	5534940	55.8	35	SAMN06269173	PRJNA224116	GCF_900188255.1	649206	3	99941	13	Bacteroidota	Cytophagia	Cytophagales	Hymenobacteraceae	Hymenobacter	mucosus	DSM_28041
Hymenobacter_negativus_BT442_GCF_016056375.1	5143362	61.2	19	SAMN17013085	PRJNA224116	GCF_016056375.1	436522	3	171316	10	Bacteroidota	Cytophagia	Cytophagales	Hymenobacteraceae	Hymenobacter	negativus	BT442_GCF_016056375.1
Hymenobacter_negativus_BT442_GCF_017571495.1	7101020	59.2	40	SAMN18304660	PRJNA224116	GCF_017571495.1	306140	5	118999	18	Bacteroidota	Cytophagia	Cytophagales	Hymenobacteraceae	Hymenobacter	negativus	BT442_GCF_017571495.1
Hymenobacter_negativus_BT584	5156552	61.2	8	SAMN17007181	PRJNA224116	GCF_016056345.1	961542	2	451141	5	Bacteroidota	Cytophagia	Cytophagales	Hymenobacteraceae	Hymenobacter	negativus	BT584
Hymenobacter_nitidus_BT635	5546134	60.5	33	SAMN22070957	PRJNA224116	GCF_020447315.1	400859	4	151461	13	Bacteroidota	Cytophagia	Cytophagales	Hymenobacteraceae	Hymenobacter	nitidus	BT635
Hymenobacter_nivis_NBRC_111535	5027597	62.5	1	SAMN08984992	PRJNA224116	GCF_003149515.1	5027597	0	5027597	0	Bacteroidota	Cytophagia	Cytophagales	Hymenobacteraceae	Hymenobacter	nivis	NBRC_111535
Hymenobacter_nivis_S9.2P	5440282	64.2	23	SAMN10244986	PRJNA224116	GCF_006439025.1	503865	3	102092	10	Bacteroidota	Cytophagia	Cytophagales	Hymenobacteraceae	Hymenobacter	nivis	S9.2P
Hymenobacter_norwichensis_DSM_15439	6008309	56.4	14	SAMN02441588	PRJNA224116	GCF_000420705.1	981029	2	336002	6	Bacteroidota	Cytophagia	Cytophagales	Hymenobacteraceae	Hymenobacter	norwichensis	DSM_15439
Hymenobacter_norwichensis_KCTC_72338	6020464	57.5	49	SAMN20256625	PRJNA224116	GCF_019336505.1	242383	6	74000	21	Bacteroidota	Cytophagia	Cytophagales	Hymenobacteraceae	Hymenobacter	norwichensis	KCTC_72338
Hymenobacter_oligotrophus_sh-6	4188814	60.5	4	SAMN10031373	PRJNA224116	GCF_003574965.1	4103907	0	4103907	0	Bacteroidota	Cytophagia	Cytophagales	Hymenobacteraceae	Hymenobacter	oligotrophus	sh-6
Hymenobacter_perfusus_LMG_26000	5113260	60.3	17	SAMN10516805	PRJNA224116	GCF_003944765.1	586473	2	179589	8	Bacteroidota	Cytophagia	Cytophagales	Hymenobacteraceae	Hymenobacter	perfusus	LMG_26000
Hymenobacter_persicinus_1-3-3-3	4817468	62.5	134	SAMN10873102	PRJNA224116	GCF_004167665.1	85455	18	25850	57	Bacteroidota	Cytophagia	Cytophagales	Hymenobacteraceae	Hymenobacter	persicinus	1-3-3-3
Hymenobacter_pini_BT728	5148458	59.6	16	SAMN22047846	PRJNA224116	GCF_020421205.1	1023215	2	278084	5	Bacteroidota	Cytophagia	Cytophagales	Hymenobacteraceae	Hymenobacter	pini	BT728
Hymenobacter_piscis_NST-14	4885467	62.4	65	SAMN19357952	PRJNA224116	GCF_018760735.1	258339	6	54441	25	Bacteroidota	Cytophagia	Cytophagales	Hymenobacteraceae	Hymenobacter	piscis	NST-14
Hymenobacter_polaris_RP-2-7	5587174	62.8	8	SAMN14642395	PRJNA224116	GCF_012927305.1	1470772	1	1215103	2	Bacteroidota	Cytophagia	Cytophagales	Hymenobacteraceae	Hymenobacter	polaris	RP-2-7
Hymenobacter_profundi_M2	5242266	56.7	222	SAMN20255375	PRJNA224116	GCF_019334315.1	39734	37	12929	123	Bacteroidota	Cytophagia	Cytophagales	Hymenobacteraceae	Hymenobacter	profundi	M2
Hymenobacter_properus_BT439	5542738	61.7	9	SAMN16833475	PRJNA224116	GCF_015694735.1	1410877	1	172166	5	Bacteroidota	Cytophagia	Cytophagales	Hymenobacteraceae	Hymenobacter	properus	BT439
Hymenobacter_psoromatis_PAMC_26553	5146773	60.6	8	SAMN20425562	PRJNA224116	GCF_020012155.1	4830687	0	4830687	0	Bacteroidota	Cytophagia	Cytophagales	Hymenobacteraceae	Hymenobacter	psoromatis	PAMC_26553
Hymenobacter_psoromatis_PAMC_26554_GCF_020012125.1	5146772	60.6	7	SAMN20425563	PRJNA224116	GCF_020012125.1	4840372	0	4840372	0	Bacteroidota	Cytophagia	Cytophagales	Hymenobacteraceae	Hymenobacter	psoromatis	PAMC_26554_GCF_020012125.1
Hymenobacter_psychrophilus_CGMCC_1.8975	4758215	60.8	45	SAMN04488069	PRJNA224116	GCF_900107135.1	322152	5	68828	14	Bacteroidota	Cytophagia	Cytophagales	Hymenobacteraceae	Hymenobacter	psychrophilus	CGMCC_1.8975
Hymenobacter_psychrotolerans_DSM_18569	4767747	60.8	64	SAMN02746009	PRJNA224116	GCF_900142395.1	163033	8	40213	29	Bacteroidota	Cytophagia	Cytophagales	Hymenobacteraceae	Hymenobacter	psychrotolerans	DSM_18569
Hymenobacter_qilianensis_CGMCC_1.12720	5014368	55.1	11	SAMD00244957	PRJNA224116	GCF_014638675.1	1630439	1	215412	3	Bacteroidota	Cytophagia	Cytophagales	Hymenobacteraceae	Hymenobacter	qilianensis	CGMCC_1.12720
Hymenobacter_qilianensis_JCM_19763	5026296	55.1	5	SAMN15892349	PRJNA224116	GCF_014489555.1	4629874	0	4629874	0	Bacteroidota	Cytophagia	Cytophagales	Hymenobacteraceae	Hymenobacter	qilianensis	JCM_19763
Hymenobacter_radiodurans_17J36-26	4918966	54.3	2	SAMN10716000	PRJNA224116	GCF_004355185.1	4728901	0	4728901	0	Bacteroidota	Cytophagia	Cytophagales	Hymenobacteraceae	Hymenobacter	radiodurans	17J36-26
Hymenobacter_rigui_KCTC_12533	5284593	59.8	41	SAMN10516804	PRJNA224116	GCF_003944715.1	408184	4	73874	17	Bacteroidota	Cytophagia	Cytophagales	Hymenobacteraceae	Hymenobacter	rigui	KCTC_12533
Hymenobacter_roseosalivarius_DSM_11622	4948485	56.4	123	SAMN00120144	PRJNA224116	GCF_900176135.1	85464	17	21815	63	Bacteroidota	Cytophagia	Cytophagales	Hymenobacteraceae	Hymenobacter	roseosalivarius	DSM_11622
Hymenobacter_rubidus_DG7B	5487430	60.7	87	SAMN17312501	PRJNA224116	GCF_016734815.1	114490	13	40278	43	Bacteroidota	Cytophagia	Cytophagales	Hymenobacteraceae	Hymenobacter	rubidus	DG7B
Hymenobacter_rubripertinctus_CCM_8852	5099187	61.7	146	SAMN09845987	PRJNA224116	GCF_003583925.1	128015	13	29195	45	Bacteroidota	Cytophagia	Cytophagales	Hymenobacteraceae	Hymenobacter	rubripertinctus	CCM_8852
Hymenobacter_ruricola_BT662	5964541	63.2	30	SAMN16833192	PRJNA224116	GCF_015694525.1	331308	4	91205	19	Bacteroidota	Cytophagia	Cytophagales	Hymenobacteraceae	Hymenobacter	ruricola	BT662
Hymenobacter_sedentarius_DG5B	4868852	61	1	SAMN04325376	PRJNA224116	GCF_001507645.1	4868852	0	4868852	0	Bacteroidota	Cytophagia	Cytophagales	Hymenobacteraceae	Hymenobacter	sedentarius	DG5B
Hymenobacter_sediminicola_S2-20-2	4511071	57.9	1	SAMN15719522	PRJNA224116	GCF_014250515.1	4511071	0	4511071	0	Bacteroidota	Cytophagia	Cytophagales	Hymenobacteraceae	Hymenobacter	sediminicola	S2-20-2
Hymenobacter_sediminis_ELS1360	5483332	57.1	70	SAMN09378485	PRJNA224116	GCF_003231285.1	545117	3	237337	8	Bacteroidota	Cytophagia	Cytophagales	Hymenobacteraceae	Hymenobacter	sediminis	ELS1360
Hymenobacter_setariae_Fur1	6097755	58.4	14	SAMN12272955	PRJNA224116	GCF_007713685.1	901043	2	473470	5	Bacteroidota	Cytophagia	Cytophagales	Hymenobacteraceae	Hymenobacter	setariae	Fur1
Hymenobacter_siberiensis_PAMC_29290	4954655	60.6	4	SAMN19700934	PRJNA224116	GCF_018967845.1	4709305	0	4709305	0	Bacteroidota	Cytophagia	Cytophagales	Hymenobacteraceae	Hymenobacter	siberiensis	PAMC_29290
Hymenobacter_siberiensis_PAMC_29294	4832299	60.7	3	SAMN19700935	PRJNA224116	GCF_018967865.2	4644800	0	4644800	0	Bacteroidota	Cytophagia	Cytophagales	Hymenobacteraceae	Hymenobacter	siberiensis	PAMC_29294
Hymenobacter_siberiensis_PAMC_29296	5005678	60.8	4	SAMN19700936	PRJNA224116	GCF_018967825.2	4769090	0	4769090	0	Bacteroidota	Cytophagia	Cytophagales	Hymenobacteraceae	Hymenobacter	siberiensis	PAMC_29296
Hymenobacter_sublimis_5516_S-25	4778575	58.4	3	SAMN27488126	PRJNA224116	GCF_023101345.1	4610558	0	4610558	0	Bacteroidota	Cytophagia	Cytophagales	Hymenobacteraceae	Hymenobacter	sublimis	5516_S-25
Hymenobacter_swuensis_DY53	5252070	59.6	4	SAMN03081528	PRJNA224116	GCF_000576555.1	4904241	0	4904241	0	Bacteroidota	Cytophagia	Cytophagales	Hymenobacteraceae	Hymenobacter	swuensis	DY53
Hymenobacter_taeanensis_TS19	4879662	56.1	1	SAMN14883640	PRJNA224116	GCF_013137895.1	4879662	0	4879662	0	Bacteroidota	Cytophagia	Cytophagales	Hymenobacteraceae	Hymenobacter	taeanensis	TS19
Hymenobacter_telluris_BT186	6019942	57.5	48	SAMN18137532	PRJNA224116	GCF_017313265.1	242383	6	74000	21	Bacteroidota	Cytophagia	Cytophagales	Hymenobacteraceae	Hymenobacter	telluris	BT186
Hymenobacter_terrenus_MIMtkLc17	6356977	57.8	174	SAMN03460197	PRJNA224116	GCF_000972495.1	190537	8	31735	38	Bacteroidota	Cytophagia	Cytophagales	Hymenobacteraceae	Hymenobacter	terrenus	MIMtkLc17
Hymenobacter_terrestris_P5252	4180315	59.9	180	SAMN14907207	PRJNA224116	GCF_013377905.1	60502	19	13722	79	Bacteroidota	Cytophagia	Cytophagales	Hymenobacteraceae	Hymenobacter	terrestris	P5252
Hymenobacter_terricola_3F2	6558877	61.5	270	SAMN18310748	PRJNA224116	GCF_017921975.2	183823	9	21584	57	Bacteroidota	Cytophagia	Cytophagales	Hymenobacteraceae	Hymenobacter	terricola	3F2
Hymenobacter_tibetensis_KACC_21982	6328632	55.6	7	SAMN27067608	PRJNA224116	GCF_022827545.1	5736710	0	5736710	0	Bacteroidota	Cytophagia	Cytophagales	Hymenobacteraceae	Hymenobacter	tibetensis	KACC_21982
Hymenobacter_translucens_BT175	4957124	61.6	29	SAMN22555344	PRJNA224116	GCF_020685205.1	486485	3	156408	9	Bacteroidota	Cytophagia	Cytophagales	Hymenobacteraceae	Hymenobacter	translucens	BT175
Hymenobacter_volaticus_5420_S-77	7126218	54.1	10	SAMN27282198	PRJNA224116	GCF_022921055.1	5309762	0	242618	4	Bacteroidota	Cytophagia	Cytophagales	Hymenobacteraceae	Hymenobacter	volaticus	5420_S-77
Hymenobacter_wooponensis_JCM_19491	6015946	56.1	21	SAMN10840549	PRJNA224116	GCF_004745865.1	853907	2	206659	7	Bacteroidota	Cytophagia	Cytophagales	Hymenobacteraceae	Hymenobacter	wooponensis	JCM_19491
Hymenobacter_yonginensis_KCTC_22745	4926765	62	2	SAMN32422662	PRJNA224116	GCF_027625995.1	4681363	0	4681363	0	Bacteroidota	Cytophagia	Cytophagales	Hymenobacteraceae	Hymenobacter	yonginensis	KCTC_22745
Hyunsoonleella_aestuarii_KCTC_23449	3144584	33.2	8	SAMN11633688	PRJNA224116	GCF_006148925.1	2105248	0	388162	2	Bacteroidota	Flavobacteriia	Flavobacteriales	Hyunsoonleella	aestuarii	KCTC_23449
Hyunsoonleella_aquatilis_SJ7	3934178	38.2	21	SAMN15815794	PRJNA224116	GCF_014270105.1	789922	1	312978	4	Bacteroidota	Flavobacteriia	Flavobacteriales	Hyunsoonleella	aquatilis	SJ7
Hyunsoonleella_flava_T58	3807999	35	63	SAMN10948624	PRJNA224116	GCF_004310325.1	214833	4	114688	14	Bacteroidota	Flavobacteriia	Flavobacteriales	Hyunsoonleella	flava	T58
Hyunsoonleella_jejuensis_DSM_21035	3480311	34.6	11	SAMN05421824	PRJNA224116	GCF_900111025.1	748923	1	269719	3	Bacteroidota	Flavobacteriia	Flavobacteriales	Hyunsoonleella	jejuensis	DSM_21035
Hyunsoonleella_pacifica_CGMCC_1.11009	4125264	32.7	13	SAMD00244916	PRJNA224116	GCF_014636335.1	1245242	1	173581	5	Bacteroidota	Flavobacteriia	Flavobacteriales	Hyunsoonleella	pacifica	CGMCC_1.11009
Hyunsoonleella_pacifica_SW033	4127878	32.7	34	SAMN10948600	PRJNA224116	GCF_004310335.1	690110	2	301937	6	Bacteroidota	Flavobacteriia	Flavobacteriales	Hyunsoonleella	pacifica	SW033
Hyunsoonleella_ulvae_HU1-3	4059856	33.9	23	SAMN17088988	PRJNA224116	GCF_016827605.1	832705	1	170860	6	Bacteroidota	Flavobacteriia	Flavobacteriales	Hyunsoonleella	ulvae	HU1-3
Ichthyenterobacterium_magnum_DSM_26283	3009115	31.4	16	SAMN06265172	PRJNA224116	GCF_003610635.1	496483	1	166390	5	Bacteroidota	Flavobacteriia	Flavobacteriales	Flavobacteriaceae	Ichthyenterobacterium	magnum	DSM_26283
Ichthyobacterium_seriolicida_JBKA-6	1921407	32.8	1	SAMD00000006	PRJNA224116	GCF_002369955.1	1921407	0	1921407	0	Bacteroidota	Flavobacteriia	Flavobacteriales	Ichthyobacteriaceae	Ichthyobacterium	seriolicida	JBKA-6
Ilyomonas_limi_17mud1-8	5883685	40.9	70	SAMN11546703	PRJNA224116	GCF_005233845.1	248309	7	58964	24	Bacteroidota	Chitinophagia	Chitinophagales	Chitinophagaceae	Ilyomonas	limi	17mud1-8
Imperialibacter_roseus_P4T	6747663	46.7	1	SAMN37629620	PRJNA224116	GCF_032999765.1	6747663	0	6747663	0	Bacteroidota	Cytophagia	Cytophagales	Flammeovirgaceae	Imperialibacter	roseus	P4T
Imtechella_halotolerans_JCM_17677	3113111	35.6	1	SAMN33245274	PRJNA224116	GCF_028743515.2	3113111	0	3113111	0	Bacteroidota	Flavobacteriia	Flavobacteriales	Flavobacteriaceae	Imtechella	halotolerans	JCM_17677
Imtechella_halotolerans_K1	3086951	35.5	44	SAMN02469995	PRJNA224116	GCF_000260835.1	337071	3	40975	15	Bacteroidota	Flavobacteriia	Flavobacteriales	Flavobacteriaceae	Imtechella	halotolerans	K1
Indibacter_alkaliphilus_LW1	5036047	39.7	56	SAMN02469969	PRJNA224116	GCF_000295935.2	226119	6	53432	24	Bacteroidota	Cytophagia	Cytophagales	Indibacter	alkaliphilus	LW1
Jejuia_pallidilutea_11shioA1	3805351	33.9	98	SAMD00020220	PRJNA224116	GCF_000775755.1	244792	5	70668	17	Bacteroidota	Flavobacteriia	Flavobacteriales	Flavobacteriaceae	Jejuia	pallidilutea	11shioA1
Jejuia_pallidilutea_DSM_21165	4110363	34	34	SAMN07621184	PRJNA224116	GCF_002973595.1	389456	3	101712	11	Bacteroidota	Flavobacteriia	Flavobacteriales	Flavobacteriaceae	Jejuia	pallidilutea	DSM_21165
Jejuia_pallidilutea_JCM_19301	3773436	33.9	75	SAMD00017331	PRJNA224116	GCF_000764775.1	135822	7	40662	25	Bacteroidota	Flavobacteriia	Flavobacteriales	Flavobacteriaceae	Jejuia	pallidilutea	JCM_19301
Jejuia_pallidilutea_JCM_19302	3770805	33.8	87	SAMD00017332	PRJNA224116	GCF_000764795.1	112803	10	30770	36	Bacteroidota	Flavobacteriia	Flavobacteriales	Flavobacteriaceae	Jejuia	pallidilutea	JCM_19302
Jejuia_spongiicola_2012CJ34-3	3949721	31.6	45	SAMN28105692	PRJNA224116	GCF_023502325.1	598647	2	152834	7	Bacteroidota	Flavobacteriia	Flavobacteriales	Flavobacteriaceae	Jejuia	spongiicola	2012CJ34-3
Jilunia_laotingensis_N12	4738048	41.3	4	SAMN15805336	PRJNA224116	GCF_014385165.1	4686566	0	4686566	0	Bacteroidota	Bacteroidia	Bacteroidales	Bacteroidaceae	Jilunia	laotingensis	N12
Jiulongibacter_sediminis_JN14-9_GCF_001306455.1	4474039	41.6	30	SAMN03940006	PRJNA224116	GCF_001306455.1	1098188	1	222456	6	Bacteroidota	Cytophagia	Cytophagales	Spirosomataceae	Jiulongibacter	sediminis	JN14-9_GCF_001306455.1
Jiulongibacter_sediminis_JN14-9_GCF_004329705.1	4474039	41.6	30	SAMN03295181	PRJNA224116	GCF_004329705.1	1098188	1	222456	6	Bacteroidota	Cytophagia	Cytophagales	Spirosomataceae	Jiulongibacter	sediminis	JN14-9_GCF_004329705.1
Joostella_atrarenae_M1-2	3990592	33.2	71	SAMN17525809	PRJNA224116	GCF_021764745.1	267267	3	89965	12	Bacteroidota	Flavobacteriia	Flavobacteriales	Flavobacteriaceae	Joostella	atrarenae	M1-2
Kaistella_antarctica_DSM_17047	3130713	36.1	6	SAMN05421765	PRJNA224116	GCF_900109615.1	849265	1	623167	3	Bacteroidota	Flavobacteriia	Flavobacteriales	Weeksellaceae	Chryseobacteriumgroup	Kaistella	antarctica	DSM_17047
Kaistella_antarctica_LMG_24720	3123663	36.1	4	SAMN02899065	PRJNA224116	GCF_000729985.1	2264138	0	849415	1	Bacteroidota	Flavobacteriia	Flavobacteriales	Weeksellaceae	Chryseobacteriumgroup	Kaistella	antarctica	LMG_24720
Kaistella_antarctica_NCTC_13489	3137220	36.1	1	SAMEA48409918	PRJNA224116	GCF_900637895.1	3137220	0	3137220	0	Bacteroidota	Flavobacteriia	Flavobacteriales	Weeksellaceae	Chryseobacteriumgroup	Kaistella	antarctica	NCTC_13489
Kaistella_anthropi_CCUG_52764	2779441	37.1	2	SAMN21873675	PRJNA766714	GCA_020480345.1	2764018	0	2764018	0	Bacteroidetes	Flavobacteriia	Flavobacteriales	Weeksellaceae	Chryseobacteriumgroup	Kaistella	anthropi	CCUG_52764
Kaistella_beijingensis_PM-38	2816191	36.8	1	SAMN18353996	PRJNA224116	GCF_020084865.1	2816191	0	2816191	0	Bacteroidota	Flavobacteriia	Flavobacteriales	Weeksellaceae	Chryseobacteriumgroup	Kaistella	beijingensis	PM-38
Kaistella_carnis_G0081	3230102	36.3	1	SAMN10343178	PRJNA224116	GCF_003860585.1	3230102	0	3230102	0	Bacteroidota	Flavobacteriia	Flavobacteriales	Weeksellaceae	Chryseobacteriumgroup	Kaistella	carnis	G0081
Kaistella_chaponensis_DSM_23145	3043150	35.3	34	SAMN05421789	PRJNA224116	GCF_900156725.1	238658	4	68192	14	Bacteroidota	Flavobacteriia	Flavobacteriales	Weeksellaceae	Chryseobacteriumgroup	Kaistella	chaponensis	DSM_23145
Kaistella_daneshvariae_H3001	2469733	39.9	1	SAMN10343197	PRJNA224116	GCF_003860505.1	2469733	0	2469733	0	Bacteroidota	Flavobacteriia	Flavobacteriales	Weeksellaceae	Chryseobacteriumgroup	Kaistella	daneshvariae	H3001
Kaistella_daneshvariae_H3056	2642212	40	6	SAMN10343198	PRJNA224116	GCF_003730065.1	686296	1	460725	3	Bacteroidota	Flavobacteriia	Flavobacteriales	Weeksellaceae	Chryseobacteriumgroup	Kaistella	daneshvariae	H3056
Kaistella_flava_7-3A	3716699	34.5	1	SAMN11656311	PRJNA224116	GCF_015191005.1	3716699	0	3716699	0	Bacteroidota	Flavobacteriia	Flavobacteriales	Weeksellaceae	Chryseobacteriumgroup	Kaistella	flava	7-3A
Kaistella_gelatinilytica_G5-32	3217616	35.7	7	SAMN16746168	PRJNA224116	GCF_015679325.1	1615148	0	342863	3	Bacteroidota	Flavobacteriia	Flavobacteriales	Weeksellaceae	Chryseobacteriumgroup	Kaistella	gelatinilytica	G5-32
Kaistella_haifensis_DSM_19056	2845737	36.9	96	SAMN02586124	PRJNA224116	GCF_000735695.2	79920	10	23395	34	Bacteroidota	Flavobacteriia	Flavobacteriales	Weeksellaceae	Chryseobacteriumgroup	Kaistella	haifensis	DSM_19056
Kaistella_jeonii_DSM_17048_GCF_000812865.1	3261282	34.9	35	SAMN03145167	PRJNA224116	GCF_000812865.1	266794	2	61901	12	Bacteroidota	Flavobacteriia	Flavobacteriales	Weeksellaceae	Chryseobacteriumgroup	Kaistella	jeonii	DSM_17048_GCF_000812865.1
Kaistella_jeonii_DSM_17048_GCF_900112115.1	3251932	34.9	37	SAMN05421876	PRJNA224116	GCF_900112115.1	266805	3	61113	14	Bacteroidota	Flavobacteriia	Flavobacteriales	Weeksellaceae	Chryseobacteriumgroup	Kaistella	jeonii	DSM_17048_GCF_900112115.1
Kaistella_jeonii_NCTC_13459	3288745	35	1	SAMEA104167194	PRJNA224116	GCF_900638245.1	3288745	0	3288745	0	Bacteroidota	Flavobacteriia	Flavobacteriales	Weeksellaceae	Chryseobacteriumgroup	Kaistella	jeonii	NCTC_13459
Kaistella_montana_LZ_2022a	2398675	36.7	7	SAMN29478127	PRJNA224116	GCF_024436175.1	1344290	0	185148	2	Bacteroidota	Flavobacteriia	Flavobacteriales	Weeksellaceae	Chryseobacteriumgroup	Kaistella	montana	LZ_2022a
Kaistella_montana_LZ-2022	2618861	72.6	67	SAMN26863312	PRJNA818463	GCA_022832695.1	122947	6	25337	24	Bacteroidetes	Flavobacteriia	Flavobacteriales	Weeksellaceae	Chryseobacteriumgroup	Kaistella	montana	LZ-2022
Kaistella_palustris_DSM_21579	2982326	41.5	18	SAMN02440683	PRJNA224116	GCF_000422265.1	374515	3	127657	7	Bacteroidota	Flavobacteriia	Flavobacteriales	Weeksellaceae	Chryseobacteriumgroup	Kaistella	palustris	DSM_21579
Kaistella_polysaccharea_GW4-15	2687097	36.2	1	SAMN21891726	PRJNA224116	GCF_020410745.1	2687097	0	2687097	0	Bacteroidota	Flavobacteriia	Flavobacteriales	Weeksellaceae	Chryseobacteriumgroup	Kaistella	polysaccharea	GW4-15
Kaistella_pullorum_Sa1CVA4	2562418	42.9	26	SAMN15803234	PRJNA224116	GCF_014837035.1	901105	1	197165	3	Bacteroidota	Flavobacteriia	Flavobacteriales	Weeksellaceae	Chryseobacteriumgroup	Kaistella	pullorum	Sa1CVA4
Kaistella_soli_DKR-2	3097794	39.5	20	SAMN19774314	PRJNA224116	GCF_019038595.1	530191	2	151198	5	Bacteroidota	Flavobacteriia	Flavobacteriales	Weeksellaceae	Chryseobacteriumgroup	Kaistella	soli	DKR-2
Kaistella_solincola_DSM_22468	2345236	39.5	14	SAMN03145166	PRJNA224116	GCF_000812875.1	1343843	0	184346	2	Bacteroidota	Flavobacteriia	Flavobacteriales	Weeksellaceae	Chryseobacteriumgroup	Kaistella	solincola	DSM_22468
Kaistella_treverensis_DSM_22251	2379279	39.5	10	SAMN05421638	PRJNA224116	GCF_900114045.1	583077	1	228708	3	Bacteroidota	Flavobacteriia	Flavobacteriales	Weeksellaceae	Chryseobacteriumgroup	Kaistella	treverensis	DSM_22251
Kaistella_yonginensis_CECT_7547	3243855	35.8	63	SAMN35653714	PRJNA224116	GCF_030409525.1	129074	7	30684	26	Bacteroidota	Flavobacteriia	Flavobacteriales	Weeksellaceae	Chryseobacteriumgroup	Kaistella	yonginensis	CECT_7547
Karelsulcia_muelleri_CALKRU	142117	26.4	1	SAMN17767149	PRJNA224116	GCF_016889585.1	142117	0	142117	0	Bacteroidota	Flavobacteriia	Flavobacteriales	Karelsulcia	muelleri	CALKRU
Karelsulcia_muelleri_DICMUL	142701	26	1	SAMN17767147	PRJNA224116	GCF_016888765.1	142701	0	142701	0	Bacteroidota	Flavobacteriia	Flavobacteriales	Karelsulcia	muelleri	DICMUL
Karelsulcia_muelleri_EHBR	190867	24.4	1	SAMN26686267	PRJNA224116	GCF_024818015.1	190867	0	190867	0	Bacteroidota	Flavobacteriia	Flavobacteriales	Karelsulcia	muelleri	EHBR
Karelsulcia_muelleri_EMBR	190661	24.4	1	SAMN26686268	PRJNA224116	GCF_024817995.1	190661	0	190661	0	Bacteroidota	Flavobacteriia	Flavobacteriales	Karelsulcia	muelleri	EMBR
Karelsulcia_muelleri_ENCA	218034	23	1	SAMN06919536	PRJNA224116	GCF_002243425.1	218034	0	218034	0	Bacteroidota	Flavobacteriia	Flavobacteriales	Karelsulcia	muelleri	ENCA
Karelsulcia_muelleri_Gra	234427	22.2	28	SAMN05729794	PRJNA224116	GCF_001884725.2	12228	4	3928	18	Bacteroidota	Flavobacteriia	Flavobacteriales	Karelsulcia	muelleri	Gra
Karelsulcia_muelleri_HICO	190964	24.3	1	SAMN26686273	PRJNA224116	GCF_024817975.1	190964	0	190964	0	Bacteroidota	Flavobacteriia	Flavobacteriales	Karelsulcia	muelleri	HICO
Karelsulcia_muelleri_HIMY	190560	24.3	1	SAMN26686277	PRJNA224116	GCF_024817955.1	190560	0	190560	0	Bacteroidota	Flavobacteriia	Flavobacteriales	Karelsulcia	muelleri	HIMY
Karelsulcia_muelleri_HIPI	190293	24.2	1	SAMN26686281	PRJNA224116	GCF_024817835.1	190293	0	190293	0	Bacteroidota	Flavobacteriia	Flavobacteriales	Karelsulcia	muelleri	HIPI
Karelsulcia_muelleri_HMCO	190774	24.3	1	SAMN26686272	PRJNA224116	GCF_024817655.1	190774	0	190774	0	Bacteroidota	Flavobacteriia	Flavobacteriales	Karelsulcia	muelleri	HMCO
Karelsulcia_muelleri_KICL	190701	24.4	1	SAMN26686271	PRJNA224116	GCF_024817475.1	190701	0	190701	0	Bacteroidota	Flavobacteriia	Flavobacteriales	Karelsulcia	muelleri	KICL
Karelsulcia_muelleri_KIDO	189811	24.4	1	SAMN26686275	PRJNA224116	GCF_024817335.1	189811	0	189811	0	Bacteroidota	Flavobacteriia	Flavobacteriales	Karelsulcia	muelleri	KIDO
Karelsulcia_muelleri_KIMY	190314	24.3	1	SAMN26686278	PRJNA224116	GCF_024817235.1	190314	0	190314	0	Bacteroidota	Flavobacteriia	Flavobacteriales	Karelsulcia	muelleri	KIMY
Karelsulcia_muelleri_KIPI	192793	24.1	1	SAMN26686282	PRJNA224116	GCF_024817215.1	192793	0	192793	0	Bacteroidota	Flavobacteriia	Flavobacteriales	Karelsulcia	muelleri	KIPI
Karelsulcia_muelleri_KISC	190814	24.3	1	SAMN26686286	PRJNA224116	GCF_024817195.1	190814	0	190814	0	Bacteroidota	Flavobacteriia	Flavobacteriales	Karelsulcia	muelleri	KISC
Karelsulcia_muelleri_KPTW1	253942	22.7	9	SAMN09935164	PRJNA224116	GCF_003583345.1	137380	0	15375	5	Bacteroidota	Flavobacteriia	Flavobacteriales	Karelsulcia	muelleri	KPTW1
Karelsulcia_muelleri_MICO	190780	24.3	1	SAMN26686274	PRJNA224116	GCF_024817175.1	190780	0	190780	0	Bacteroidota	Flavobacteriia	Flavobacteriales	Karelsulcia	muelleri	MICO
Karelsulcia_muelleri_MIMY	190404	24.3	1	SAMN26686279	PRJNA224116	GCF_024817155.1	190404	0	190404	0	Bacteroidota	Flavobacteriia	Flavobacteriales	Karelsulcia	muelleri	MIMY
Karelsulcia_muelleri_MIPI	192854	24.2	1	SAMN26686283	PRJNA224116	GCF_024817135.1	192854	0	192854	0	Bacteroidota	Flavobacteriia	Flavobacteriales	Karelsulcia	muelleri	MIPI
Karelsulcia_muelleri_MIPS	189955	24.3	1	SAMN26686285	PRJNA224116	GCF_024817115.1	189955	0	189955	0	Bacteroidota	Flavobacteriia	Flavobacteriales	Karelsulcia	muelleri	MIPS
Karelsulcia_muelleri_NC	192244	23.7	1	SAMN04978816	PRJNA224116	GCF_001677255.1	192244	0	192244	0	Bacteroidota	Flavobacteriia	Flavobacteriales	Karelsulcia	muelleri	NC
Karelsulcia_muelleri_NCIN	192344	23.7	1	SAMD00599340	PRJNA224116	GCF_030297035.1	192344	0	192344	0	Bacteroidota	Flavobacteriia	Flavobacteriales	Karelsulcia	muelleri	NCIN
Karelsulcia_muelleri_Neo	287651	23.9	69	SAMN07267899	PRJNA224116	GCF_002277765.1	6337	12	1846	47	Bacteroidota	Flavobacteriia	Flavobacteriales	Karelsulcia	muelleri	Neo
Karelsulcia_muelleri_NHBR	190852	24.4	1	SAMN26686269	PRJNA224116	GCF_024817095.1	190852	0	190852	0	Bacteroidota	Flavobacteriia	Flavobacteriales	Karelsulcia	muelleri	NHBR
Karelsulcia_muelleri_OFIL1	155965	24.9	1	SAMN31357385	PRJNA224116	GCF_028748865.1	155965	0	155965	0	Bacteroidota	Flavobacteriia	Flavobacteriales	Karelsulcia	muelleri	OFIL1
Karelsulcia_muelleri_OFIL2	156549	24.9	1	SAMN31357386	PRJNA224116	GCF_028856225.1	156549	0	156549	0	Bacteroidota	Flavobacteriia	Flavobacteriales	Karelsulcia	muelleri	OFIL2
Karelsulcia_muelleri_OIDO	190512	24.3	1	SAMN26686276	PRJNA224116	GCF_024817075.1	190512	0	190512	0	Bacteroidota	Flavobacteriia	Flavobacteriales	Karelsulcia	muelleri	OIDO
Karelsulcia_muelleri_OIMY	190377	24.3	1	SAMN26686280	PRJNA224116	GCF_024817055.1	190377	0	190377	0	Bacteroidota	Flavobacteriia	Flavobacteriales	Karelsulcia	muelleri	OIMY
Karelsulcia_muelleri_OIPI	192888	24.2	1	SAMN26686284	PRJNA224116	GCF_024817035.1	192888	0	192888	0	Bacteroidota	Flavobacteriia	Flavobacteriales	Karelsulcia	muelleri	OIPI
Karelsulcia_muelleri_OLIH	156576	24.9	1	SAMN08744565	PRJNA224116	GCF_003391295.1	156576	0	156576	0	Bacteroidota	Flavobacteriia	Flavobacteriales	Karelsulcia	muelleri	OLIH
Karelsulcia_muelleri_OPOL1	157002	24.9	1	SAMN31357387	PRJNA224116	GCF_028856205.1	157002	0	157002	0	Bacteroidota	Flavobacteriia	Flavobacteriales	Karelsulcia	muelleri	OPOL1
Karelsulcia_muelleri_OPOL2	156525	25	1	SAMN31357388	PRJNA224116	GCF_028673255.1	156525	0	156525	0	Bacteroidota	Flavobacteriia	Flavobacteriales	Karelsulcia	muelleri	OPOL2
Karelsulcia_muelleri_Psp	288928	21	2	SAMN07260759	PRJNA224116	GCF_002855775.2	230708	0	58220	1	Bacteroidota	Flavobacteriia	Flavobacteriales	Karelsulcia	muelleri	Psp
Karelsulcia_muelleri_PSPU	285352	20.9	1	SAMD00061065	PRJNA224116	GCF_000829155.1	285352	0	285352	0	Bacteroidota	Flavobacteriia	Flavobacteriales	Karelsulcia	muelleri	PSPU
Karelsulcia_muelleri_PUNC	190657	24	1	SAMN04223556	PRJNA224116	GCF_001447915.1	190657	0	190657	0	Bacteroidota	Flavobacteriia	Flavobacteriales	Karelsulcia	muelleri	PUNC
Karelsulcia_muelleri_PYRCLA	156700	24.5	1	SAMN27059363	PRJNA224116	GCF_022985555.1	156700	0	156700	0	Bacteroidota	Flavobacteriia	Flavobacteriales	Karelsulcia	muelleri	PYRCLA
Karelsulcia_muelleri_PYRLAN	155888	24.6	1	SAMN27035981	PRJNA224116	GCF_022985515.1	155888	0	155888	0	Bacteroidota	Flavobacteriia	Flavobacteriales	Karelsulcia	muelleri	PYRLAN
Karelsulcia_muelleri_PYRVIR	156326	24.6	1	SAMN27059361	PRJNA224116	GCF_022985615.1	156326	0	156326	0	Bacteroidota	Flavobacteriia	Flavobacteriales	Karelsulcia	muelleri	PYRVIR
Karelsulcia_muelleri_RANSCY	148347	25.2	1	SAMN17767151	PRJNA224116	GCF_016888785.1	148347	0	148347	0	Bacteroidota	Flavobacteriia	Flavobacteriales	Karelsulcia	muelleri	RANSCY
Karelsulcia_muelleri_Rd	205313	23.7	1	SAMN35877871	PRJNA986865	GCA_030445185.1	205313	0	205313	0	Bacteroidota	Flavobacteriia	Flavobacteriales	Karelsulcia	muelleri	Rd
Karelsulcia_muelleri_SMAURBIH	276765	22.8	1	SAMN08930806	PRJNA224116	GCF_003213565.1	276765	0	276765	0	Bacteroidota	Flavobacteriia	Flavobacteriales	Karelsulcia	muelleri	SMAURBIH
Karelsulcia_muelleri_SMAURJAP	278175	22.8	1	SAMN08930807	PRJNA224116	GCF_003213655.1	278175	0	278175	0	Bacteroidota	Flavobacteriia	Flavobacteriales	Karelsulcia	muelleri	SMAURJAP
Karelsulcia_muelleri_SMCRYATR	273226	22.7	1	SAMN08939711	PRJNA224116	GCF_003214785.1	273226	0	273226	0	Bacteroidota	Flavobacteriia	Flavobacteriales	Karelsulcia	muelleri	SMCRYATR
Karelsulcia_muelleri_SMCRYFAC	270781	22.7	1	SAMN08939712	PRJNA224116	GCF_003214895.1	270781	0	270781	0	Bacteroidota	Flavobacteriia	Flavobacteriales	Karelsulcia	muelleri	SMCRYFAC
Karelsulcia_muelleri_SMEUTCHI	273706	22.6	1	SAMN08939713	PRJNA224116	GCF_003214255.1	273706	0	273706	0	Bacteroidota	Flavobacteriia	Flavobacteriales	Karelsulcia	muelleri	SMEUTCHI
Karelsulcia_muelleri_SMGRABIM	271622	22.6	1	SAMN08939714	PRJNA224116	GCF_003215035.1	271622	0	271622	0	Bacteroidota	Flavobacteriia	Flavobacteriales	Karelsulcia	muelleri	SMGRABIM
Karelsulcia_muelleri_SMGRANIG	271571	22.6	1	SAMN08939715	PRJNA224116	GCF_003213395.1	271571	0	271571	0	Bacteroidota	Flavobacteriia	Flavobacteriales	Karelsulcia	muelleri	SMGRANIG
Karelsulcia_muelleri_SMHYAMAC	272577	22.5	1	SAMN08939716	PRJNA224116	GCF_003215155.1	272577	0	272577	0	Bacteroidota	Flavobacteriia	Flavobacteriales	Karelsulcia	muelleri	SMHYAMAC
Karelsulcia_muelleri_SMKOSYEZ	244201	22.8	1	SAMN08939717	PRJNA224116	GCF_003213475.1	244201	0	244201	0	Bacteroidota	Flavobacteriia	Flavobacteriales	Karelsulcia	muelleri	SMKOSYEZ
Karelsulcia_muelleri_SMMEIIWA	272319	22.6	1	SAMN08939718	PRJNA224116	GCF_003215395.1	272319	0	272319	0	Bacteroidota	Flavobacteriia	Flavobacteriales	Karelsulcia	muelleri	SMMEIIWA
Karelsulcia_muelleri_SMMEIKUR	271073	22.6	1	SAMN08939719	PRJNA224116	GCF_003214015.1	271073	0	271073	0	Bacteroidota	Flavobacteriia	Flavobacteriales	Karelsulcia	muelleri	SMMEIKUR
Karelsulcia_muelleri_SMMEIOPA	271556	22.6	1	SAMN08939720	PRJNA224116	GCF_003215515.1	271556	0	271556	0	Bacteroidota	Flavobacteriia	Flavobacteriales	Karelsulcia	muelleri	SMMEIOPA
Karelsulcia_muelleri_SMMEIOSH	270602	22.6	1	SAMN08939721	PRJNA224116	GCF_003214135.1	270602	0	270602	0	Bacteroidota	Flavobacteriia	Flavobacteriales	Karelsulcia	muelleri	SMMEIOSH
Karelsulcia_muelleri_SMMOGMIN	243548	22.3	1	SAMN08939722	PRJNA224116	GCF_003214365.1	243548	0	243548	0	Bacteroidota	Flavobacteriia	Flavobacteriales	Karelsulcia	muelleri	SMMOGMIN
Karelsulcia_muelleri_SMMUDKUR	266952	22.6	1	SAMN08939723	PRJNA224116	GCF_003214495.1	266952	0	266952	0	Bacteroidota	Flavobacteriia	Flavobacteriales	Karelsulcia	muelleri	SMMUDKUR
Karelsulcia_muelleri_SMPLAKAE	268037	22.5	1	SAMN08930805	PRJNA224116	GCF_003214575.1	268037	0	268037	0	Bacteroidota	Flavobacteriia	Flavobacteriales	Karelsulcia	muelleri	SMPLAKAE
Karelsulcia_muelleri_SMTANJAP	278298	22.5	1	SAMN08939724	PRJNA224116	GCF_003215265.1	278298	0	278298	0	Bacteroidota	Flavobacteriia	Flavobacteriales	Karelsulcia	muelleri	SMTANJAP
Karelsulcia_muelleri_SMTERNIG	273631	22.7	1	SAMN08939725	PRJNA224116	GCF_003214655.1	273631	0	273631	0	Bacteroidota	Flavobacteriia	Flavobacteriales	Karelsulcia	muelleri	SMTERNIG
Karelsulcia_muelleri_SMTERVAC	273800	22.6	1	SAMN08939726	PRJNA224116	GCF_003213895.1	273800	0	273800	0	Bacteroidota	Flavobacteriia	Flavobacteriales	Karelsulcia	muelleri	SMTERVAC
Karelsulcia_muelleri_SMVAGTER	245295	22.7	1	SAMN08939727	PRJNA224116	GCF_003213775.1	245295	0	245295	0	Bacteroidota	Flavobacteriia	Flavobacteriales	Karelsulcia	muelleri	SMVAGTER
Karelsulcia_muelleri_SUL-MSEV	190827	24	1	SAMN15504450	PRJNA224116	GCF_014211855.1	190827	0	190827	0	Bacteroidota	Flavobacteriia	Flavobacteriales	Karelsulcia	muelleri	SUL-MSEV
Karelsulcia_muelleri_Tabriz.6	270516	21.5	1117	SAMN21160230	PRJNA759220	GCA_020124695.1	237	519	220	992	Bacteroidota	Flavobacteriia	Flavobacteriales	Karelsulcia	muelleri	Tabriz.6
Karelsulcia_muelleri_WOBR	190656	24.5	1	SAMN26686270	PRJNA224116	GCF_024817015.1	190656	0	190656	0	Bacteroidota	Flavobacteriia	Flavobacteriales	Karelsulcia	muelleri	WOBR
Karelsulcia_muelleri_YC	192211	23.7	1	SAMN08014803	PRJNA224116	GCF_017086585.1	192211	0	192211	0	Bacteroidota	Flavobacteriia	Flavobacteriales	Karelsulcia	muelleri	YC
Kordia_aestuariivivens_YSTF-M3	5464339	34.1	46	SAMN15636642	PRJNA224116	GCF_014397005.1	270998	6	109054	17	Bacteroidota	Flavobacteriia	Flavobacteriales	Flavobacteriaceae	Kordia	aestuariivivens	YSTF-M3
Kordia_algicida_OT-1	5033129	34.2	1	SAMN02436147	PRJNA224116	GCF_000154725.1	5033129	0	5033129	0	Bacteroidota	Flavobacteriia	Flavobacteriales	Flavobacteriaceae	Kordia	algicida	OT-1
Kordia_antarctica_IMCC3317	5500985	33.2	1	SAMN06214045	PRJNA224116	GCF_009901525.1	5500985	0	5500985	0	Bacteroidota	Flavobacteriia	Flavobacteriales	Flavobacteriaceae	Kordia	antarctica	IMCC3317
Kordia_jejudonensis_SSK3-3	5356465	34	217	SAMN03568761	PRJNA224116	GCF_001005315.1	97363	17	26359	57	Bacteroidota	Flavobacteriia	Flavobacteriales	Flavobacteriaceae	Kordia	jejudonensis	SSK3-3
Kordia_periserrulae_DSM_25731	4725576	36.2	38	SAMN08778573	PRJNA224116	GCF_003054265.1	505119	3	130716	10	Bacteroidota	Flavobacteriia	Flavobacteriales	Flavobacteriaceae	Kordia	periserrulae	DSM_25731
Kordia_zhangzhouensis_MCCC_1A00726	4031603	33.8	44	SAMN03568965	PRJNA224116	GCF_001005305.1	405274	3	77876	12	Bacteroidota	Flavobacteriia	Flavobacteriales	Flavobacteriaceae	Kordia	zhangzhouensis	MCCC_1A00726
Kriegella_aquimaris_DSM_19886	6057242	39.6	48	SAMN04488514	PRJNA224116	GCF_900103215.1	317933	4	112183	16	Bacteroidota	Flavobacteriia	Flavobacteriales	Flavobacteriaceae	Kriegella	aquimaris	DSM_19886
Labilibacter_marinus_Y11	6026579	35.4	81	SAMN05003866	PRJNA224116	GCF_001659685.2	154838	12	54014	36	Bacteroidota	Bacteroidia	Marinilabiliales	Marinilabiliaceae	Labilibacter	marinus	Y11
Labilibaculum_antarcticum_SPP2	5718991	36	1	SAMD00078003	PRJNA224116	GCF_002356295.1	5718991	0	5718991	0	Bacteroidota	Bacteroidia	Marinilabiliales	Marinifilaceae	Labilibaculum	antarcticum	SPP2
Labilibaculum_euxinus_44_GCF_003863375.2	5151748	36.2	118	SAMN09721042	PRJNA224116	GCF_003863375.2	86706	19	28351	58	Bacteroidota	Bacteroidia	Marinilabiliales	Marinifilaceae	Labilibaculum	euxinus	44_GCF_003863375.2
Labilibaculum_euxinus_44_GCF_009735555.1	5151748	36.2	118	SAMN13426603	PRJNA224116	GCF_009735555.1	86706	19	28351	58	Bacteroidota	Bacteroidia	Marinilabiliales	Marinifilaceae	Labilibaculum	euxinus	44_GCF_009735555.1
Labilibaculum_euxinus_A4	5055185	36.2	39	SAMN13567767	PRJNA224116	GCF_009795715.1	347073	5	105877	15	Bacteroidota	Bacteroidia	Marinilabiliales	Marinifilaceae	Labilibaculum	euxinus	A4
Labilibaculum_euxinus_SYP	5035973	36.2	54	SAMN36961297	PRJNA224116	GCF_030845115.1	334960	3	88665	15	Bacteroidota	Bacteroidia	Marinilabiliales	Marinifilaceae	Labilibaculum	euxinus	SYP
Labilibaculum_filiforme_59.16B	5195448	35.4	55	SAMN06266691	PRJNA224116	GCF_002843315.1	319438	5	67473	21	Bacteroidota	Bacteroidia	Marinilabiliales	Marinifilaceae	Labilibaculum	filiforme	59.16B
Labilibaculum_manganireducens_59.10-2M	5319962	36.3	97	SAMN06266628	PRJNA224116	GCF_002843385.1	138994	13	40385	42	Bacteroidota	Bacteroidia	Marinilabiliales	Marinifilaceae	Labilibaculum	manganireducens	59.10-2M
Lacibacter_cauensis_CGMCC_1.7271	4946636	41.6	10	SAMN02927919	PRJNA224116	GCF_007830055.1	801216	2	610305	4	Bacteroidota	Chitinophagia	Chitinophagales	Chitinophagaceae	Lacibacter	cauensis	CGMCC_1.7271
Lacibacter_luteus_TTM-7	5067509	40.6	28	SAMN10780844	PRJNA224116	GCF_004118265.1	776244	1	278295	6	Bacteroidota	Chitinophagia	Chitinophagales	Chitinophagaceae	Lacibacter	luteus	TTM-7
Lacihabitans_soyangensis_KCTC23259	5649495	37.8	198	SAMN10390800	PRJNA224116	GCF_024343775.1	90914	19	23304	60	Bacteroidota	Cytophagia	Cytophagales	Spirosomataceae	Lacihabitans	soyangensis	KCTC23259
Lacinutrix_algicola_AKS293	3661347	31.4	46	SAMN04002512	PRJNA224116	GCF_001418085.1	204393	6	64629	20	Bacteroidota	Flavobacteriia	Flavobacteriales	Flavobacteriaceae	Lacinutrix	algicola	AKS293
Lacinutrix_himadriensis_E4-9a	4166348	32.6	32	SAMN04002506	PRJNA224116	GCF_001418105.1	351089	3	135771	9	Bacteroidota	Flavobacteriia	Flavobacteriales	Flavobacteriaceae	Lacinutrix	himadriensis	E4-9a
Lacinutrix_jangbogonensis_PAMC_27137	4017534	32.2	46	SAMN02665270	PRJNA224116	GCF_000797445.1	181212	7	60575	19	Bacteroidota	Flavobacteriia	Flavobacteriales	Flavobacteriaceae	Lacinutrix	jangbogonensis	PAMC_27137
Lacinutrix_mariniflava_AKS432	3973985	31.8	32	SAMN04002510	PRJNA224116	GCF_001418015.1	374262	2	81511	11	Bacteroidota	Flavobacteriia	Flavobacteriales	Flavobacteriaceae	Lacinutrix	mariniflava	AKS432
Lacinutrix_neustonica_HL-RS19	3905328	35.2	1	SAMN30942755	PRJNA224116	GCF_026625145.1	3905328	0	3905328	0	Bacteroidota	Flavobacteriia	Flavobacteriales	Flavobacteriaceae	Lacinutrix	neustonica	HL-RS19
Lacinutrix_venerupis_DOK2-8	3192399	30.6	1	SAMN06234633	PRJNA224116	GCF_001971745.1	3192399	0	3192399	0	Bacteroidota	Flavobacteriia	Flavobacteriales	Flavobacteriaceae	Lacinutrix	venerupis	DOK2-8
Lacinutrix_venerupis_DSM_28755	3123464	30.4	19	SAMN07621379	PRJNA224116	GCF_003663945.1	352831	3	214950	7	Bacteroidota	Flavobacteriia	Flavobacteriales	Flavobacteriaceae	Lacinutrix	venerupis	DSM_28755
Larkinella_arboricola_DSM_21851	7020148	51.8	36	SAMN05660371	PRJNA224116	GCF_003259745.1	1044683	2	274551	7	Bacteroidota	Cytophagia	Cytophagales	Spirosomataceae	Larkinella	arboricola	DSM_21851
Larkinella_humicola_MA1	7857116	52.3	20	SAMN12671286	PRJNA224116	GCF_008727875.1	721815	3	220876	9	Bacteroidota	Cytophagia	Cytophagales	Spirosomataceae	Larkinella	humicola	MA1
Larkinella_insperata_LMG22510	6564943	53.3	1	SAMN31711601	PRJNA224116	GCF_026248825.1	6564943	0	6564943	0	Bacteroidota	Cytophagia	Cytophagales	Spirosomataceae	Larkinella	insperata	LMG22510
Larkinella_knui_KCTC42998	7652494	51.4	18	SAMN10461747	PRJNA224116	GCF_003858645.1	1108645	2	602378	5	Bacteroidota	Cytophagia	Cytophagales	Spirosomataceae	Larkinella	knui	KCTC42998
Larkinella_punicea_ZZJ9	8006342	51.8	60	SAMN09657128	PRJNA224116	GCF_003334855.1	232322	11	104978	31	Bacteroidota	Cytophagia	Cytophagales	Spirosomataceae	Larkinella	punicea	ZZJ9
Larkinella_rosea_KCTC52004	8176205	50.9	18	SAMN10461745	PRJNA224116	GCF_003858635.1	1269924	2	603493	5	Bacteroidota	Cytophagia	Cytophagales	Spirosomataceae	Larkinella	rosea	KCTC52004
Larkinella_soli_MIMbqt9	6928978	57.6	82	SAMN09767476	PRJNA224116	GCF_003703975.1	312642	6	83686	21	Bacteroidota	Cytophagia	Cytophagales	Spirosomataceae	Larkinella	soli	MIMbqt9
Larkinella_terrae_KCTC_52001	7848247	51.3	22	SAMN13245944	PRJNA224116	GCF_009668025.1	716425	3	364315	9	Bacteroidota	Cytophagia	Cytophagales	Spirosomataceae	Larkinella	terrae	KCTC_52001
Lascolabacillus_massiliensis_SIT8	2824716	37	2	SAMEA3312814	PRJNA224116	GCF_001282625.1	1664769	0	1159947	1	Bacteroidota	Bacteroidia	Bacteroidales	Porphyromonadaceae	Lascolabacillus	massiliensis	SIT8
Leadbetterella_byssophila_DSM_17132	4059653	40.4	1	SAMN00191237	PRJNA224116	GCF_000166395.1	4059653	0	4059653	0	Bacteroidota	Cytophagia	Cytophagales	Spirosomataceae	Leadbetterella	byssophila	DSM_17132
Leeuwenhoekiella_aequorea_LMG_22550	3458071	35.4	18	SAMN09487582	PRJNA224116	GCF_004104375.1	501718	2	233576	6	Bacteroidota	Flavobacteriia	Flavobacteriales	Flavobacteriaceae	Leeuwenhoekiella	aequorea	LMG_22550
Leeuwenhoekiella_aestuarii_R-48165	4430130	37.8	30	SAMN09487585	PRJNA224116	GCF_004104055.1	637981	2	88424	9	Bacteroidota	Flavobacteriia	Flavobacteriales	Flavobacteriaceae	Leeuwenhoekiella	aestuarii	R-48165
Leeuwenhoekiella_aestuarii_R-50232	4361611	37.8	21	SAMN09487586	PRJNA224116	GCF_004104115.1	726741	2	183539	7	Bacteroidota	Flavobacteriia	Flavobacteriales	Flavobacteriaceae	Leeuwenhoekiella	aestuarii	R-50232
Leeuwenhoekiella_blandensis_MED217	4244565	39.7	1	SAMN02436111	PRJNA224116	GCF_000152985.1	4244565	0	4244565	0	Bacteroidota	Flavobacteriia	Flavobacteriales	Flavobacteriaceae	Leeuwenhoekiella	blandensis	MED217
Leeuwenhoekiella_marinoflava_DSM_3653	4733424	37.5	44	SAMN02745246	PRJNA224116	GCF_900129005.1	224950	7	77525	21	Bacteroidota	Flavobacteriia	Flavobacteriales	Flavobacteriaceae	Leeuwenhoekiella	marinoflava	DSM_3653
Leeuwenhoekiella_marinoflava_LMG_1345	4747764	37.5	53	SAMN09487581	PRJNA224116	GCF_004104035.1	190456	7	73765	24	Bacteroidota	Flavobacteriia	Flavobacteriales	Flavobacteriaceae	Leeuwenhoekiella	marinoflava	LMG_1345
Leeuwenhoekiella_nanhaiensis_G18	4370038	42.1	50	SAMN07515617	PRJNA224116	GCF_002744755.1	423190	3	58292	14	Bacteroidota	Flavobacteriia	Flavobacteriales	Flavobacteriaceae	Leeuwenhoekiella	nanhaiensis	G18
Leeuwenhoekiella_palythoae_DSM_19859	4029999	39.9	14	SAMN04487999	PRJNA224116	GCF_900130045.1	794559	2	290618	5	Bacteroidota	Flavobacteriia	Flavobacteriales	Flavobacteriaceae	Leeuwenhoekiella	palythoae	DSM_19859
Leeuwenhoekiella_palythoae_F5	3994766	39.9	1	SAMN21876824	PRJNA224116	GCF_020310025.1	3994766	0	3994766	0	Bacteroidota	Flavobacteriia	Flavobacteriales	Flavobacteriaceae	Leeuwenhoekiella	palythoae	F5
Leeuwenhoekiella_palythoae_LMG_24856	3941878	40	22	SAMN09487583	PRJNA224116	GCF_004104045.1	619136	2	177478	6	Bacteroidota	Flavobacteriia	Flavobacteriales	Flavobacteriaceae	Leeuwenhoekiella	palythoae	LMG_24856
Leeuwenhoekiella_parthenopeia_Mr9	4418806	42.2	58	SAMN22794789	PRJNA224116	GCF_020782115.1	146356	9	49387	29	Bacteroidota	Flavobacteriia	Flavobacteriales	Flavobacteriaceae	Leeuwenhoekiella	parthenopeia	Mr9
Leeuwenhoekiella_polynyae_LMG_29608	4794008	38.1	47	SAMN09487584	PRJNA224116	GCF_004104075.1	173556	6	49829	25	Bacteroidota	Flavobacteriia	Flavobacteriales	Flavobacteriaceae	Leeuwenhoekiella	polynyae	LMG_29608
Lentimicrobium_saccharophilum_TBC1	4514407	46.7	2	SAMD00034990	PRJNA224116	GCF_001192835.1	3114282	0	1400125	1	Bacteroidota	Bacteroidia	Bacteroidales	Lentimicrobiaceae	Lentimicrobium	saccharophilum	TBC1
Lentiprolixibacter_aurantiacus_M415	3134346	44.6	9	SAMN31642921	PRJNA224116	GCF_026241225.1	629109	1	400379	3	Bacteroidota	Flavobacteriia	Flavobacteriales	Flavobacteriaceae	Lentiprolixibacter	aurantiacus	M415
Lepagella_muris_NM04_E33	4812985	46.1	97	SAMN10878287	PRJNA224116	GCF_004793975.1	111621	13	43432	40	Bacteroidota	Bacteroidia	Bacteroidales	Muribaculaceae	Lepagella	muris	NM04_E33
Leptobacterium_flavescens_KCTC_22160	4214180	40.9	9	SAMN13880824	PRJNA224116	GCF_010671605.1	1032064	1	535303	3	Bacteroidota	Flavobacteriia	Flavobacteriales	Flavobacteriaceae	Leptobacterium	flavescens	KCTC_22160
Lewinella_cohaerens_DSM_23179	7298817	45	89	SAMN02256444	PRJNA224116	GCF_000379805.1	229035	11	62224	32	Bacteroidota	Saprospiria	Saprospirales	Lewinellaceae	Lewinella	cohaerens	DSM_23179
Leyella_lascolaii_ET15	3408035	48.5	28	SAMN34359447	PRJNA224116	GCF_030385695.1	282961	3	79979	12	Bacteroidota	Bacteroidia	Bacteroidales	Prevotellaceae	Leyella	lascolaii	ET15
Leyella_lascolaii_ET37	3354961	48.6	36	SAMN34359461	PRJNA224116	GCF_030385485.1	176213	4	60162	15	Bacteroidota	Bacteroidia	Bacteroidales	Prevotellaceae	Leyella	lascolaii	ET37
Leyella_lascolaii_khD1	3764309	48.6	27	SAMEA3932115	PRJNA224116	GCF_900079775.1	582816	2	159292	6	Bacteroidota	Bacteroidia	Bacteroidales	Prevotellaceae	Leyella	lascolaii	khD1
Leyella_stercorea_An875	3503689	47.6	143	SAMN15872549	PRJNA224116	GCF_021531655.1	62345	18	18643	56	Bacteroidota	Bacteroidia	Bacteroidales	Prevotellaceae	Leyella	stercorea	An875
Leyella_stercorea_An881	2886337	50.2	213	SAMN15872555	PRJNA224116	GCF_021531515.1	49886	15	11723	57	Bacteroidota	Bacteroidia	Bacteroidales	Prevotellaceae	Leyella	stercorea	An881
Leyella_stercorea_An906	3504525	47.1	260	SAMN15872564	PRJNA224116	GCF_021531355.1	38647	24	9680	92	Bacteroidota	Bacteroidia	Bacteroidales	Prevotellaceae	Leyella	stercorea	An906
Leyella_stercorea_DSM_18206	3097322	48.9	148	SAMN02299453	PRJNA224116	GCF_000235885.1	53811	18	13753	60	Bacteroidota	Bacteroidia	Bacteroidales	Prevotellaceae	Leyella	stercorea	DSM_18206
Leyella_stercorea_MSK.21.23	3287082	49.3	176	SAMN19732064	PRJNA224116	GCF_019052395.1	47296	21	12421	77	Bacteroidota	Bacteroidia	Bacteroidales	Prevotellaceae	Leyella	stercorea	MSK.21.23
Leyella_stercorea_MSK.21.24	3199705	50	202	SAMN19732065	PRJNA224116	GCF_019052365.1	40085	28	8264	91	Bacteroidota	Bacteroidia	Bacteroidales	Prevotellaceae	Leyella	stercorea	MSK.21.24
Limnovirga_soli_KCS-6	5479984	38.9	77	SAMN13023423	PRJNA224116	GCF_013106755.1	370351	6	95834	16	Bacteroidota	Chitinophagia	Chitinophagales	Chitinophagaceae	Limnovirga	soli	KCS-6
Lishizhenia_tianjinensis_CGMCC_1.7005	3567068	37.4	13	SAMN05216474	PRJNA224116	GCF_900116425.1	699464	1	267364	5	Bacteroidota	Flavobacteriia	Flavobacteriales	Crocinitomicaceae	Lishizhenia	tianjinensis	CGMCC_1.7005
Litoribacter_alkaliphilus_KCTC_32217	4291680	43.9	54	SAMN19231646	PRJNA224116	GCF_018449405.1	353928	3	57046	16	Bacteroidota	Cytophagia	Cytophagales	Cyclobacteriaceae	Litoribacter	alkaliphilus	KCTC_32217
Litoribacter_populi_XAAS-A1	4506955	42.1	7	SAMN12341032	PRJNA224116	GCF_007483685.1	3614311	0	682509	1	Bacteroidota	Cytophagia	Cytophagales	Cyclobacteriaceae	Litoribacter	populi	XAAS-A1
Litoribacter_ruber_KCTC_22899	4123681	43.9	63	SAMN19114730	PRJNA224116	GCF_018500185.1	370980	4	44188	14	Bacteroidota	Cytophagia	Cytophagales	Cyclobacteriaceae	Litoribacter	ruber	KCTC_22899
Longitalea_arenae_SYSU_D01084	7284291	46	40	SAMN17904490	PRJNA224116	GCF_016924755.1	511336	4	84030	19	Bacteroidota	Chitinophagia	Chitinophagales	Chitinophagaceae	Longitalea	arenae	SYSU_D01084
Longitalea_luteola_SYSU_D00799	7299432	45.6	43	SAMN17906368	PRJNA224116	GCF_017356035.1	463548	4	176686	13	Bacteroidota	Chitinophagia	Chitinophagales	Chitinophagaceae	Longitalea	luteola	SYSU_D00799
Lunatibacter_salilacus_CUG_91308	6791886	42.1	68	SAMN12405228	PRJNA224116	GCF_009797935.1	260592	8	90441	24	Bacteroidota	Cytophagia	Cytophagales	Cyclobacteriaceae	Lunatibacter	salilacus	CUG_91308
Lunatimonas_lonarensis_AK24	5392044	46.8	128	SAMN02470014	PRJNA224116	GCF_000390185.1	125831	13	32252	45	Bacteroidota	Cytophagia	Cytophagales	Lunatimonas	lonarensis	AK24
Lunatimonas_salinarum_KCTC_42988	5459576	46.1	166	SAMN15941603	PRJNA224116	GCF_017811155.1	278614	7	70980	21	Bacteroidota	Cytophagia	Cytophagales	Lunatimonas	salinarum	KCTC_42988
Luteibaculum_oceani_JCM_18817	2923708	39.9	42	SAMN12423746	PRJNA224116	GCF_007995015.1	302936	3	141399	9	Bacteroidota	Flavobacteriia	Flavobacteriales	Luteibaculaceae	Luteibaculum	oceani	JCM_18817
Luteirhabdus_pelagi_A3-108	3394992	41	57	SAMN16925939	PRJNA224116	GCF_016827595.1	950181	1	345671	4	Bacteroidota	Flavobacteriia	Flavobacteriales	Flavobacteriaceae	Luteirhabdus	pelagi	A3-108
Lutibacter_agarilyticus_DSM_29150	4101932	31.2	22	SAMN06265371	PRJNA224116	GCF_900188235.1	443075	3	166093	9	Bacteroidota	Flavobacteriia	Flavobacteriales	Flavobacteriaceae	Lutibacter	agarilyticus	DSM_29150
Lutibacter_citreus_1KV19	5115381	29.6	36	SAMN08813454	PRJNA224116	GCF_003260195.1	534222	3	181802	9	Bacteroidota	Flavobacteriia	Flavobacteriales	Flavobacteriaceae	Lutibacter	citreus	1KV19
Lutibacter_flavus_DSM_27993	3903672	30	8	SAMN04488111	PRJNA224116	GCF_900188355.1	660431	1	239117	5	Bacteroidota	Flavobacteriia	Flavobacteriales	Flavobacteriaceae	Lutibacter	flavus	DSM_27993
Lutibacter_litoralis_JCM_13034	3593658	30.1	28	SAMD00245230	PRJNA224116	GCF_014646675.1	408952	3	148564	8	Bacteroidota	Flavobacteriia	Flavobacteriales	Flavobacteriaceae	Lutibacter	litoralis	JCM_13034
Lutibacter_maritimus_DSM_24450	3484703	29.5	20	SAMN04488006	PRJNA224116	GCF_900116115.1	358088	3	134009	8	Bacteroidota	Flavobacteriia	Flavobacteriales	Flavobacteriaceae	Lutibacter	maritimus	DSM_24450
Lutibacter_oceani_325-5	3388514	29.6	17	SAMN06265796	PRJNA224116	GCF_003384935.1	868621	1	365767	3	Bacteroidota	Flavobacteriia	Flavobacteriales	Flavobacteriaceae	Lutibacter	oceani	325-5
Lutibacter_oceani_JCM30924	3391846	29.6	21	SAMN09780835	PRJNA224116	GCF_003426875.1	466048	2	353080	5	Bacteroidota	Flavobacteriia	Flavobacteriales	Flavobacteriaceae	Lutibacter	oceani	JCM30924
Lutibacter_oricola_DSM_24956	4129954	30.1	58	SAMN05444411	PRJNA224116	GCF_900106565.1	358409	2	103042	11	Bacteroidota	Flavobacteriia	Flavobacteriales	Flavobacteriaceae	Lutibacter	oricola	DSM_24956
Lutibacter_profundi_LP1	2966978	29.8	1	SAMN04299808	PRJNA224116	GCF_001543325.1	2966978	0	2966978	0	Bacteroidota	Flavobacteriia	Flavobacteriales	Flavobacteriaceae	Lutibacter	profundi	LP1
Lutimonas_halocynthiae_CECT_8444	3991010	35.7	21	SAMN35653684	PRJNA224116	GCF_030409835.1	1045253	1	282436	5	Bacteroidota	Flavobacteriia	Flavobacteriales	Flavobacteriaceae	Lutimonas	halocynthiae	CECT_8444
Lutimonas_saemankumensis_DP2N0-7	3586397	38.4	12	SAMN21542869	PRJNA224116	GCF_020171465.1	958946	1	386542	3	Bacteroidota	Flavobacteriia	Flavobacteriales	Flavobacteriaceae	Lutimonas	saemankumensis	DP2N0-7
Macellibacteroides_fermentans_DSM_23697	3935985	41.9	10	SAMN12812196	PRJNA224116	GCF_013409575.1	1059669	1	133207	4	Bacteroidota	Bacteroidia	Bacteroidales	Porphyromonadaceae	Macellibacteroides	fermentans	DSM_23697
Mangrovibacterium_diazotrophicum_DSM_27148	5800440	44.6	10	SAMN05444343	PRJNA224116	GCF_003610535.1	4108058	0	314965	3	Bacteroidota	Bacteroidia	Marinilabiliales	Prolixibacteraceae	Mangrovibacterium	diazotrophicum	DSM_27148
Mangrovibacterium_lignilyticum_BM_7	5634442	43.4	16	SAMN13269095	PRJNA224116	GCF_010882175.1	1796172	1	298584	4	Bacteroidota	Bacteroidia	Marinilabiliales	Prolixibacteraceae	Mangrovibacterium	lignilyticum	BM_7
Mangrovibacterium_marinum_DSM_28823	4598241	46.8	61	SAMN08778574	PRJNA224116	GCF_003046625.1	190358	7	47576	26	Bacteroidota	Bacteroidia	Marinilabiliales	Prolixibacteraceae	Mangrovibacterium	marinum	DSM_28823
Mangrovimonas_futianensis_AS18	3699592	36.1	112	SAMN23138929	PRJNA224116	GCF_021245805.1	410776	3	109427	9	Bacteroidota	Flavobacteriia	Flavobacteriales	Flavobacteriaceae	Mangrovimonas	futianensis	AS18
Mangrovimonas_futianensis_AS27	3677219	36.2	93	SAMN23561038	PRJNA224116	GCF_021228255.1	379517	3	151184	8	Bacteroidota	Flavobacteriia	Flavobacteriales	Flavobacteriaceae	Mangrovimonas	futianensis	AS27
Mangrovimonas_futianensis_AS39	3865179	36.6	620	SAMN23561155	PRJNA224116	GCF_021228275.1	379207	3	145764	9	Bacteroidota	Flavobacteriia	Flavobacteriales	Flavobacteriaceae	Mangrovimonas	futianensis	AS39
Mangrovimonas_spongiae_HN-E26	2776420	34	9	SAMN10525446	PRJNA224116	GCF_003944795.1	635097	1	285560	4	Bacteroidota	Flavobacteriia	Flavobacteriales	Flavobacteriaceae	Mangrovimonas	spongiae	HN-E26
Mangrovimonas_xylaniphaga_ST2L12	3827241	38.3	42	SAMN03494314	PRJNA224116	GCF_001280435.1	1998227	0	178141	5	Bacteroidota	Flavobacteriia	Flavobacteriales	Flavobacteriaceae	Mangrovimonas	xylaniphaga	ST2L12
Mangrovimonas_yunxiaonensis_CGMCC_1.12280	2641972	39.2	17	SAMD00244932	PRJNA224116	GCF_014636995.1	482503	1	171674	6	Bacteroidota	Flavobacteriia	Flavobacteriales	Flavobacteriaceae	Mangrovimonas	yunxiaonensis	CGMCC_1.12280
Mangrovimonas_yunxiaonensis_LY01	2670033	39.2	11	SAMN02903170	PRJNA224116	GCF_000733475.1	708129	1	230478	4	Bacteroidota	Flavobacteriia	Flavobacteriales	Flavobacteriaceae	Mangrovimonas	yunxiaonensis	LY01
Mangrovivirga_cuniculi_R1DC9	4661901	36.1	1	SAMN08931443	PRJNA224116	GCF_005166025.1	4661901	0	4661901	0	Bacteroidota	Cytophagia	Cytophagales	Mangrovivirgaceae	Mangrovivirga	cuniculi	R1DC9
Mangrovivirga_halotolerans_M17	4643869	35.7	40	SAMN31636291	PRJNA224116	GCF_026241165.1	606027	3	161354	10	Bacteroidota	Cytophagia	Cytophagales	Mangrovivirgaceae	Mangrovivirga	halotolerans	M17
Maribacter_aestuarii_JCM18631	3864851	39.3	1	SAMN30960511	PRJNA224116	GCF_027474845.2	3864851	0	3864851	0	Bacteroidota	Flavobacteriia	Flavobacteriales	Flavobacteriaceae	Maribacter	aestuarii	JCM18631
Maribacter_algarum_RZ26	5110706	38	20	SAMN11625834	PRJNA224116	GCF_005885635.1	1114618	1	415506	4	Bacteroidota	Flavobacteriia	Flavobacteriales	Flavobacteriaceae	Maribacter	algarum	RZ26
Maribacter_algicola_PoM-212	4114314	41	7	SAMN09812349	PRJNA224116	GCF_003933245.1	2184756	0	288102	2	Bacteroidota	Flavobacteriia	Flavobacteriales	Flavobacteriaceae	Maribacter	algicola	PoM-212
Maribacter_antarcticus_DSM_21422	4853010	37.4	32	SAMN02743978	PRJNA224116	GCF_000621125.1	353268	3	101336	14	Bacteroidota	Flavobacteriia	Flavobacteriales	Flavobacteriaceae	Maribacter	antarcticus	DSM_21422
Maribacter_aquimaris_ANRC-HE7	4863295	40.1	27	SAMN14943674	PRJNA224116	GCF_014596745.1	313641	4	155625	13	Bacteroidota	Flavobacteriia	Flavobacteriales	Flavobacteriaceae	Maribacter	aquimaris	ANRC-HE7
Maribacter_aquivivus_2B2-70-G	4510051	34.5	32	SAMEA112156916	PRJNA224116	GCF_947490135.1	520442	2	122956	10	Bacteroidota	Flavobacteriia	Flavobacteriales	Flavobacteriaceae	Maribacter	aquivivus	2B2-70-G
Maribacter_aquivivus_3-185-3Z	4520649	34.5	25	SAMEA112156918	PRJNA224116	GCF_947501435.1	501921	1	126885	8	Bacteroidota	Flavobacteriia	Flavobacteriales	Flavobacteriaceae	Maribacter	aquivivus	3-185-3Z
Maribacter_aquivivus_3-2173-3Z	4533860	34.5	31	SAMEA112156917	PRJNA224116	GCF_947494935.1	475116	1	164330	8	Bacteroidota	Flavobacteriia	Flavobacteriales	Flavobacteriaceae	Maribacter	aquivivus	3-2173-3Z
Maribacter_aquivivus_DSM_16478	4578396	34.5	11	SAMN04488007	PRJNA224116	GCF_900142175.1	2431341	0	555803	2	Bacteroidota	Flavobacteriia	Flavobacteriales	Flavobacteriaceae	Maribacter	aquivivus	DSM_16478
Maribacter_arcticus_AH-660-M23	799559	35.5	70	SAMN29373124	PRJNA224116	GCF_028114545.1	25532	11	3788	42	Bacteroidota	Flavobacteriia	Flavobacteriales	Flavobacteriaceae	Maribacter	arcticus	AH-660-M23
Maribacter_arcticus_DSM_23546	4211145	34.9	22	SAMN05660866	PRJNA224116	GCF_900167935.1	304870	4	195826	10	Bacteroidota	Flavobacteriia	Flavobacteriales	Flavobacteriaceae	Maribacter	arcticus	DSM_23546
Maribacter_arenosus_CAU_1321	4171209	39.9	24	SAMN14943789	PRJNA224116	GCF_014610845.1	655689	2	174385	5	Bacteroidota	Flavobacteriia	Flavobacteriales	Flavobacteriaceae	Maribacter	arenosus	CAU_1321
Maribacter_aurantiacus_KCTC_52409	4158743	41.8	35	SAMN11638401	PRJNA224116	GCF_005780245.1	291397	3	122000	11	Bacteroidota	Flavobacteriia	Flavobacteriales	Flavobacteriaceae	Maribacter	aurantiacus	KCTC_52409
Maribacter_caenipelagi_CECT_8455	4281860	35.2	20	SAMN09074795	PRJNA224116	GCF_004364175.1	559655	2	165541	7	Bacteroidota	Flavobacteriia	Flavobacteriales	Flavobacteriaceae	Maribacter	caenipelagi	CECT_8455
Maribacter_cobaltidurans_B1	4639957	39.7	1	SAMN07514628	PRJNA224116	GCF_002269385.1	4639957	0	4639957	0	Bacteroidota	Flavobacteriia	Flavobacteriales	Flavobacteriaceae	Maribacter	cobaltidurans	B1
Maribacter_cobaltidurans_CGMCC_1.15508	4568667	39.6	52	SAMD00245073	PRJNA224116	GCF_014643435.1	370901	2	132460	10	Bacteroidota	Flavobacteriia	Flavobacteriales	Flavobacteriaceae	Maribacter	cobaltidurans	CGMCC_1.15508
Maribacter_confluentis_CECT_8869	4702480	36.7	16	SAMN35653716	PRJNA224116	GCF_030505015.1	4355437	0	4355437	0	Bacteroidota	Flavobacteriia	Flavobacteriales	Flavobacteriaceae	Maribacter	confluentis	CECT_8869
Maribacter_dokdonensis_5F06	4357305	36	21	SAMN36510917	PRJNA224116	GCF_030689185.1	652014	2	167968	7	Bacteroidota	Flavobacteriia	Flavobacteriales	Flavobacteriaceae	Maribacter	dokdonensis	5F06
Maribacter_dokdonensis_C3R19	4436697	36	14	SAMN19350939	PRJNA224116	GCF_018860675.1	828349	2	204737	5	Bacteroidota	Flavobacteriia	Flavobacteriales	Flavobacteriaceae	Maribacter	dokdonensis	C3R19
Maribacter_dokdonensis_DSW-8	4434543	36	16	SAMN03744428	PRJNA224116	GCF_001447995.1	2230298	0	151045	5	Bacteroidota	Flavobacteriia	Flavobacteriales	Flavobacteriaceae	Maribacter	dokdonensis	DSW-8
Maribacter_dokdonensis_MAR_2009_60	4505800	36.1	1	SAMN05192545	PRJNA224116	GCF_900105105.1	4505800	0	4505800	0	Bacteroidota	Flavobacteriia	Flavobacteriales	Flavobacteriaceae	Maribacter	dokdonensis	MAR_2009_60
Maribacter_dokdonensis_MAR_2009_71	4622542	36.1	2	SAMN05192540	PRJNA224116	GCF_900105545.1	4614103	0	4614103	0	Bacteroidota	Flavobacteriia	Flavobacteriales	Flavobacteriaceae	Maribacter	dokdonensis	MAR_2009_71
Maribacter_dokdonensis_Maribacter_62-1	4599229	36.2	83	SAMEA7487140	PRJNA224116	GCF_905404085.1	140961	10	56357	28	Bacteroidota	Flavobacteriia	Flavobacteriales	Flavobacteriaceae	Maribacter	dokdonensis	Maribacter_62-1
Maribacter_flavus_KCTC_42508	4303602	41.8	6	SAMN12697401	PRJNA224116	GCF_008386635.1	2406184	0	403939	2	Bacteroidota	Flavobacteriia	Flavobacteriales	Flavobacteriaceae	Maribacter	flavus	KCTC_42508
Maribacter_forsetii_DSM_18668	4514366	35.2	1	SAMN02745580	PRJNA224116	GCF_000744105.1	4514366	0	4514366	0	Bacteroidota	Flavobacteriia	Flavobacteriales	Flavobacteriaceae	Maribacter	forsetii	DSM_18668
Maribacter_hydrothermalis_T28_GCF_001673755.1	4221554	34.3	52	SAMN04633439	PRJNA224116	GCF_001673755.1	396800	3	100646	13	Bacteroidota	Flavobacteriia	Flavobacteriales	Flavobacteriaceae	Maribacter	hydrothermalis	T28_GCF_001673755.1
Maribacter_hydrothermalis_T28_GCF_001913155.1	4271158	34.4	1	SAMN04633439	PRJNA224116	GCF_001913155.1	4271158	0	4271158	0	Bacteroidota	Flavobacteriia	Flavobacteriales	Flavobacteriaceae	Maribacter	hydrothermalis	T28_GCF_001913155.1
Maribacter_litopenaei_HL-LV01	3864532	39.8	1	SAMN30589494	PRJNA224116	GCF_025244665.1	3864532	0	3864532	0	Bacteroidota	Flavobacteriia	Flavobacteriales	Flavobacteriaceae	Maribacter	litopenaei	HL-LV01
Maribacter_litoralis_SDRB-Phe2	4564535	35.9	35	SAMN08954522	PRJNA224116	GCF_003075045.1	952591	1	163882	5	Bacteroidota	Flavobacteriia	Flavobacteriales	Flavobacteriaceae	Maribacter	litoralis	SDRB-Phe2
Maribacter_luteus_N258-1-Z	4631873	38.7	88	SAMEA112156897	PRJNA224116	GCF_947502255.1	565386	2	183681	7	Bacteroidota	Flavobacteriia	Flavobacteriales	Flavobacteriaceae	Maribacter	luteus	N258-1-Z
Maribacter_luteus_RZ05	4651603	38.9	30	SAMN12228873	PRJNA224116	GCF_009674825.1	445090	3	186625	11	Bacteroidota	Flavobacteriia	Flavobacteriales	Flavobacteriaceae	Maribacter	luteus	RZ05
Maribacter_orientalis_DSM_16471	4163533	35.1	26	SAMN04488008	PRJNA224116	GCF_900109345.1	574194	2	99045	10	Bacteroidota	Flavobacteriia	Flavobacteriales	Flavobacteriaceae	Maribacter	orientalis	DSM_16471
Maribacter_polysiphoniae_DSM_23514	5129962	40.2	30	SAMN05660747	PRJNA224116	GCF_003148665.1	478881	3	161905	12	Bacteroidota	Flavobacteriia	Flavobacteriales	Flavobacteriaceae	Maribacter	polysiphoniae	DSM_23514
Maribacter_polysiphoniae_KCTC_22021	5135292	40.3	32	SAMN15462446	PRJNA224116	GCF_014673435.1	478388	3	111004	13	Bacteroidota	Flavobacteriia	Flavobacteriales	Flavobacteriaceae	Maribacter	polysiphoniae	KCTC_22021
Maribacter_sedimenticola_DSM_19840	4269365	37.5	20	SAMN04488009	PRJNA224116	GCF_900188415.1	949460	1	133617	7	Bacteroidota	Flavobacteriia	Flavobacteriales	Flavobacteriaceae	Maribacter	sedimenticola	DSM_19840
Maribacter_spongiicola_DSM_25233	4455565	35.1	18	SAMN07621485	PRJNA224116	GCF_004364165.1	1103697	1	128517	6	Bacteroidota	Flavobacteriia	Flavobacteriales	Flavobacteriaceae	Maribacter	spongiicola	DSM_25233
Maribacter_stanieri_3-1165	4463286	34.3	15	SAMEA112156913	PRJNA224116	GCF_947499185.1	833658	2	158241	6	Bacteroidota	Flavobacteriia	Flavobacteriales	Flavobacteriaceae	Maribacter	stanieri	3-1165
Maribacter_stanieri_3-2157-J	4667058	34.4	16	SAMEA112156912	PRJNA224116	GCF_947497355.1	2574161	0	232644	4	Bacteroidota	Flavobacteriia	Flavobacteriales	Flavobacteriaceae	Maribacter	stanieri	3-2157-J
Maribacter_stanieri_DSM_19891	4460741	34.4	9	SAMN04488010	PRJNA224116	GCF_900112245.1	2394081	0	214883	3	Bacteroidota	Flavobacteriia	Flavobacteriales	Flavobacteriaceae	Maribacter	stanieri	DSM_19891
Maribacter_thermophilus_HT7-2	4050606	38.9	2	SAMN03651237	PRJNA224116	GCF_001020565.1	4049130	0	4049130	0	Bacteroidota	Flavobacteriia	Flavobacteriales	Flavobacteriaceae	Maribacter	thermophilus	HT7-2
Maribacter_ulvicola_DSM_15366	4511475	35.2	24	SAMN05421797	PRJNA224116	GCF_900155985.1	458180	1	141035	8	Bacteroidota	Flavobacteriia	Flavobacteriales	Flavobacteriaceae	Maribacter	ulvicola	DSM_15366
Maribacter_vaceletii_DSM_25230	3889815	31.7	15	SAMN07621896	PRJNA224116	GCF_003634105.1	771605	1	156670	5	Bacteroidota	Flavobacteriia	Flavobacteriales	Flavobacteriaceae	Maribacter	vaceletii	DSM_25230
Maribellus_comscasis_WC007	7811310	38.4	1	SAMN13382260	PRJNA224116	GCF_009762775.1	7811310	0	7811310	0	Bacteroidota	Bacteroidia	Marinilabiliales	Prolixibacteraceae	Maribellus	comscasis	WC007
Maribellus_luteus_XSD2	6145806	44.1	354	SAMN09914358	PRJNA224116	GCF_003576475.1	319959	5	93306	19	Bacteroidota	Bacteroidia	Marinilabiliales	Prolixibacteraceae	Maribellus	luteus	XSD2
Maribellus_maritimus_5.00E-03	7334083	37.9	201	SAMN20844868	PRJNA224116	GCF_022267315.1	157911	15	33548	51	Bacteroidota	Bacteroidia	Marinilabiliales	Prolixibacteraceae	Maribellus	maritimus	0.005
Maribellus_sediminis_GM1-28	5572425	41.9	20	SAMN13705162	PRJNA224116	GCF_011799835.1	706359	1	165517	7	Bacteroidota	Bacteroidia	Marinilabiliales	Prolixibacteraceae	Maribellus	sediminis	GM1-28
Maribellus_sediminis_Y2-1-60	5595594	42	13	SAMN13705161	PRJNA224116	GCF_011799805.1	1325649	1	296671	5	Bacteroidota	Bacteroidia	Marinilabiliales	Prolixibacteraceae	Maribellus	sediminis	Y2-1-60
Marinifilum_breve_JC075	5613963	35.8	213	SAMN09080596	PRJNA224116	GCF_003202155.1	454855	3	145365	12	Bacteroidota	Bacteroidia	Marinilabiliales	Marinifilum	breve	JC075
Marinifilum_caeruleilacunae_JC070	5289292	37.3	214	SAMN10644110	PRJNA224116	GCF_013141825.1	102387	15	38760	47	Bacteroidota	Bacteroidia	Marinilabiliales	Marinifilum	caeruleilacunae	JC070
Marinifilum_flexuosum_1468	5127413	35.9	150	SAMEA112156924	PRJNA224116	GCF_947503545.1	186869	8	61846	26	Bacteroidota	Bacteroidia	Marinilabiliales	Marinifilum	flexuosum	1468
Marinifilum_flexuosum_2-1438	5166750	35.9	214	SAMEA112156923	PRJNA224116	GCF_947503865.1	182497	8	64177	25	Bacteroidota	Bacteroidia	Marinilabiliales	Marinifilum	flexuosum	2-1438
Marinifilum_flexuosum_DSM_21950	5169742	35.9	16	SAMN06264853	PRJNA224116	GCF_003610555.1	870577	1	346572	4	Bacteroidota	Bacteroidia	Marinilabiliales	Marinifilum	flexuosum	DSM_21950
Marinifilum_fragile_JCM_15579	4718481	35.7	75	SAMD00000450	PRJNA224116	GCF_001310955.1	136879	10	35103	35	Bacteroidota	Bacteroidia	Marinilabiliales	Marinifilum	fragile	JCM_15579
Mariniflexile_fucanivorans_DSM_18792	4735576	33.2	29	SAMN10864849	PRJNA224116	GCF_004341235.1	432915	3	171556	9	Bacteroidota	Flavobacteriia	Flavobacteriales	Flavobacteriaceae	Mariniflexile	fucanivorans	DSM_18792
Mariniflexile_gromovii_KCTC_12570	4279188	33.9	52	SAMN18581224	PRJNA224116	GCF_017814435.1	177381	6	49572	23	Bacteroidota	Flavobacteriia	Flavobacteriales	Flavobacteriaceae	Mariniflexile	gromovii	KCTC_12570
Mariniflexile_maritimum_M5A1M	3659224	37.8	38	SAMN13441181	PRJNA224116	GCF_009746565.1	292627	3	98951	12	Bacteroidota	Flavobacteriia	Flavobacteriales	Flavobacteriaceae	Mariniflexile	maritimum	M5A1M
Marinigracilibium_pacificum_KN852	4956116	34.8	37	SAMN14667194	PRJNA224116	GCF_012926615.1	371632	5	146020	12	Bacteroidota	Cytophagia	Cytophagales	Flammeovirgaceae	Marinigracilibium	pacificum	KN852
Marinilabilia_rubra_WTE16	5377742	40.8	59	SAMN08997829	PRJNA224116	GCF_003121985.1	277382	6	70846	22	Bacteroidota	Bacteroidia	Marinilabiliales	Marinilabiliaceae	Marinilabilia	rubra	WTE16
Marinilabilia_salmonicolor_160A	5145273	42.2	88	SAMN09074952	PRJNA224116	GCF_003337725.1	162194	11	52903	31	Bacteroidota	Bacteroidia	Marinilabiliales	Marinilabiliaceae	Marinilabilia	salmonicolor	160A
Marinilabilia_salmonicolor_JCM_21150_GCF_000259075.1	4982627	41.9	72	SAMN02469978	PRJNA224116	GCF_000259075.1	149271	9	56703	28	Bacteroidota	Bacteroidia	Marinilabiliales	Marinilabiliaceae	Marinilabilia	salmonicolor	JCM_21150_GCF_000259075.1
Marinilabilia_salmonicolor_JCM_21150_GCF_000614895.1	4971544	41.9	105	SAMD00012206	PRJNA224116	GCF_000614895.1	113118	12	29739	48	Bacteroidota	Bacteroidia	Marinilabiliales	Marinilabiliaceae	Marinilabilia	salmonicolor	JCM_21150_GCF_000614895.1
Marinilabilia_salmonicolor_MSL42	4790522	42.4	60	SAMN06266999	PRJNA224116	GCF_003003035.1	229750	7	80599	20	Bacteroidota	Bacteroidia	Marinilabiliales	Marinilabiliaceae	Marinilabilia	salmonicolor	MSL42
Marinilongibacter_aquaticus_YYF0007	4635932	44.4	1	SAMN21419738	PRJNA224116	GCF_020149935.1	4635932	0	4635932	0	Bacteroidota	Cytophagia	Cytophagales	Spirosomataceae	Marinilongibacter	aquaticus	YYF0007
Mariniphaga_anaerophila_DSM_26910	5048302	41.8	45	SAMN05444274	PRJNA224116	GCF_900129025.1	575318	3	80902	12	Bacteroidota	Bacteroidia	Marinilabiliales	Prolixibacteraceae	Mariniphaga	anaerophila	DSM_26910
Mariniphaga_sediminis_SY21	5826160	41.7	70	SAMN09901207	PRJNA224116	GCF_003573545.1	302260	7	68679	24	Bacteroidota	Bacteroidia	Marinilabiliales	Prolixibacteraceae	Mariniphaga	sediminis	SY21
Mariniradius_saccharolyticus_AK6	4854424	46.7	39	SAMN02469987	PRJNA224116	GCF_000330725.2	258693	7	100589	17	Bacteroidota	Cytophagia	Cytophagales	Cyclobacteriaceae	Mariniradius	saccharolyticus	AK6
Mariniradius_sediminis_RY-2	4756398	46.6	107	SAMN24780179	PRJNA224116	GCF_021491425.1	272202	6	69381	17	Bacteroidota	Cytophagia	Cytophagales	Cyclobacteriaceae	Mariniradius	sediminis	RY-2
Marinirhabdus_gelatinilytica_DSM_101478	3293993	41.2	24	SAMN08776299	PRJNA224116	GCF_003353425.1	653197	1	93705	5	Bacteroidota	Flavobacteriia	Flavobacteriales	Marinirhabdus	gelatinilytica	DSM_101478
Marinoscillum_furvescens_DSM_4134	5966820	45.4	62	SAMN08770194	PRJNA224116	GCF_003386095.1	196160	9	74797	27	Bacteroidota	Cytophagia	Cytophagales	Reichenbachiellaceae	Marinoscillum	furvescens	DSM_4134
Marinoscillum_pacificum_MRN461	6408483	39.6	32	SAMN29359261	PRJNA224116	GCF_024714495.1	399346	4	119504	15	Bacteroidota	Cytophagia	Cytophagales	Reichenbachiellaceae	Marinoscillum	pacificum	MRN461
Marivirga_atlantica_SM1354	4192794	36.6	14	SAMN17313513	PRJNA224116	GCF_016734805.1	1084420	1	578827	3	Bacteroidota	Cytophagia	Cytophagales	Marivirgaceae	Marivirga	atlantica	SM1354
Marivirga_harenae_KCTC_92433	4373458	35.8	1	SAMN36532148	PRJNA224116	GCF_030534335.1	4373458	0	4373458	0	Bacteroidota	Cytophagia	Cytophagales	Marivirgaceae	Marivirga	harenae	KCTC_92433
Marivirga_lumbricoides_Z-D1-2	3579979	36.9	785	SAMN08771231	PRJNA445218	GCA_003030575.1	19349	56	1325	312	Bacteroidetes	Cytophagia	Cytophagales	Flammeovirgaceae	Marivirga	lumbricoides	Z-D1-2
Marivirga_sericea_DSM_4125	4741005	35.9	26	SAMN05661096	PRJNA224116	GCF_900177665.1	463646	3	184814	8	Bacteroidota	Cytophagia	Cytophagales	Marivirgaceae	Marivirga	sericea	DSM_4125
Marivirga_tractuosa_DSM_4126	4516490	35.5	2	SAMN00138949	PRJNA224116	GCF_000183425.1	4511574	0	4511574	0	Bacteroidota	Cytophagia	Cytophagales	Marivirgaceae	Marivirga	tractuosa	DSM_4126
Marixanthomonas_ophiurae_KMM_3046	3303244	35.9	6	SAMN09835256	PRJNA224116	GCF_003413745.1	2255088	0	967929	1	Bacteroidota	Flavobacteriia	Flavobacteriales	Flavobacteriaceae	Marixanthomonas	ophiurae	KMM_3046
Marixanthomonas_spongiae_HN-E44	3406541	40.6	32	SAMN08993916	PRJNA224116	GCF_003095375.1	377750	3	70502	10	Bacteroidota	Flavobacteriia	Flavobacteriales	Flavobacteriaceae	Marixanthomonas	spongiae	HN-E44
Marixanthotalea_marina_XHP0103	3134388	35.5	36	SAMN19601710	PRJNA224116	GCF_018883545.1	261331	2	95252	9	Bacteroidota	Flavobacteriia	Flavobacteriales	Flavobacteriaceae	Marixanthotalea	marina	XHP0103
Marnyiella_aurantia_cx-311	2775650	42.7	24	SAMN18389436	PRJNA224116	GCF_017815095.1	240186	4	77632	11	Bacteroidota	Flavobacteriia	Flavobacteriales	Weeksellaceae	Marnyiella	aurantia	cx-311
Marnyiella_aurantia_CX-624	2613493	43	1	SAMN15594990	PRJNA224116	GCF_014041915.1	2613493	0	2613493	0	Bacteroidota	Flavobacteriia	Flavobacteriales	Weeksellaceae	Marnyiella	aurantia	CX-624
Marseilla_massiliensis_An819	4129826	54.7	128	SAMN14913638	PRJNA224116	GCF_016899955.1	125402	9	31002	32	Bacteroidota	Bacteroidia	Bacteroidales	Prevotellaceae	Marseilla	massiliensis	An819
Marseilla_massiliensis_An824	3489559	48	321	SAMN14913643	PRJNA224116	GCF_016899855.1	32379	30	6848	128	Bacteroidota	Bacteroidia	Bacteroidales	Prevotellaceae	Marseilla	massiliensis	An824
Marseilla_massiliensis_ET9	4084489	54.6	71	SAMN27738371	PRJNA224116	GCF_023336985.1	160410	7	31333	28	Bacteroidota	Bacteroidia	Bacteroidales	Prevotellaceae	Marseilla	massiliensis	ET9
Massilibacteroides_vaginae_MV12	3710320	40.1	9	SAMEA103984634	PRJNA224116	GCF_900178525.1	752735	1	583444	3	Bacteroidota	Bacteroidia	Bacteroidales	Porphyromonadaceae	Massilibacteroides	vaginae	MV12
Mediterranea_massiliensis_118_WCHN	4282469	48.5	85	SAMN34359377	PRJNA224116	GCF_030373965.1	147302	9	38770	33	Bacteroidota	Bacteroidia	Bacteroidales	Bacteroidaceae	Mediterranea	massiliensis	118_WCHN
Mediterranea_massiliensis_An772	3494122	52.3	173	SAMN14913604	PRJNA224116	GCF_016900635.1	94397	11	22420	37	Bacteroidota	Bacteroidia	Bacteroidales	Bacteroidaceae	Mediterranea	massiliensis	An772
Mediterranea_massiliensis_ET36	3650443	53.3	45	SAMN34359460	PRJNA224116	GCF_030371595.1	158923	6	48574	19	Bacteroidota	Bacteroidia	Bacteroidales	Bacteroidaceae	Mediterranea	massiliensis	ET36
Mediterranea_massiliensis_ET6	3642111	53.4	63	SAMN34359472	PRJNA224116	GCF_030372145.1	123647	10	42124	27	Bacteroidota	Bacteroidia	Bacteroidales	Bacteroidaceae	Mediterranea	massiliensis	ET6
Mediterranea_massiliensis_Marseille-P2645T	3949838	51.6	25	SAMEA4555841	PRJNA224116	GCF_900128475.1	709922	2	197898	5	Bacteroidota	Bacteroidia	Bacteroidales	Bacteroidaceae	Mediterranea	massiliensis	Marseille-P2645T
Membranihabitans_marinus_CZ-AZ5	5396799	37.7	78	SAMN24046649	PRJNA224116	GCF_021729155.1	136832	12	42282	41	Bacteroidota	Saprospiria	Saprospirales	Saprospiraceae	Membranihabitans	marinus	CZ-AZ5
Membranihabitans_marinus_DP5N28-2	5004629	43.9	49	SAMN19953143	PRJNA224116	GCF_019802045.1	295366	6	89709	18	Bacteroidota	Saprospiria	Saprospirales	Saprospiraceae	Membranihabitans	marinus	DP5N28-2
Membranihabitans_maritimus_C281	5962917	38.4	134	SAMN24046351	PRJNA224116	GCF_021729145.1	284423	7	65239	24	Bacteroidota	Saprospiria	Saprospirales	Saprospiraceae	Membranihabitans	maritimus	C281
Meridianimaribacter_flavus_CGMCC_1.10957	3223525	33.2	14	SAMN05216211	PRJNA224116	GCF_004366715.1	456729	2	146786	6	Bacteroidota	Flavobacteriia	Flavobacteriales	Flavobacteriaceae	Meridianimaribacter	flavus	CGMCC_1.10957
Mesoflavibacter_profundi_MTRN7	3121091	31.2	2	SAMN31621889	PRJNA224116	GCF_027587255.1	3065842	0	3065842	0	Bacteroidota	Flavobacteriia	Flavobacteriales	Flavobacteriaceae	Mesoflavibacter	profundi	MTRN7
Mesoflavibacter_profundi_YC1039	3088198	31.2	1	SAMN16131505	PRJNA224116	GCF_014764305.1	3088198	0	3088198	0	Bacteroidota	Flavobacteriia	Flavobacteriales	Flavobacteriaceae	Mesoflavibacter	profundi	YC1039
Mesoflavibacter_zeaxanthinifaciens_CECT_8597	3057700	31.3	16	SAMN12025524	PRJNA224116	GCF_014191595.1	375390	3	158994	7	Bacteroidota	Flavobacteriia	Flavobacteriales	Flavobacteriaceae	Mesoflavibacter	zeaxanthinifaciens	CECT_8597
Mesoflavibacter_zeaxanthinifaciens_DSM_18436	2966206	31.4	21	SAMN02441142	PRJNA224116	GCF_000422365.1	338188	3	125763	8	Bacteroidota	Flavobacteriia	Flavobacteriales	Flavobacteriaceae	Mesoflavibacter	zeaxanthinifaciens	DSM_18436
Mesoflavibacter_zeaxanthinifaciens_KCTC	3110697	31.5	27	SAMN08667563	PRJNA224116	GCF_003008435.1	380692	3	141108	8	Bacteroidota	Flavobacteriia	Flavobacteriales	Flavobacteriaceae	Mesoflavibacter	zeaxanthinifaciens	KCTC
Mesohalobacter_halotolerans_WDS2C27	2651256	35	11	SAMN11524361	PRJNA224116	GCF_006120725.1	607857	1	263040	3	Bacteroidota	Flavobacteriia	Flavobacteriales	Flavobacteriaceae	Mesohalobacter	halotolerans	WDS2C27
Mesonia_aestuariivivens_JHPTF-M18	3328752	33.1	73	SAMN20128925	PRJNA224116	GCF_019311235.1	192421	5	38722	18	Bacteroidota	Flavobacteriia	Flavobacteriales	Flavobacteriaceae	Mesonia	aestuariivivens	JHPTF-M18
Mesonia_algae_DSM_15361	3088900	33.1	37	SAMN05660441	PRJNA224116	GCF_003253545.1	449587	2	105287	7	Bacteroidota	Flavobacteriia	Flavobacteriales	Flavobacteriaceae	Mesonia	algae	DSM_15361
Mesonia_aquimarina_MCCC_1A11700	3281196	33.7	25	SAMN10230918	PRJNA224116	GCF_003667275.1	212757	3	108256	11	Bacteroidota	Flavobacteriia	Flavobacteriales	Flavobacteriaceae	Mesonia	aquimarina	MCCC_1A11700
Mesonia_hippocampi_DSM_29568	2592316	34.5	26	SAMN13172995	PRJNA224116	GCF_014197445.1	242424	3	68631	10	Bacteroidota	Flavobacteriia	Flavobacteriales	Flavobacteriaceae	Mesonia	hippocampi	DSM_29568
Mesonia_maritima_DSM_102814	3144605	33.7	25	SAMN13172607	PRJNA224116	GCF_031454035.1	244558	2	94508	9	Bacteroidota	Flavobacteriia	Flavobacteriales	Flavobacteriaceae	Mesonia	maritima	DSM_102814
Mesonia_mobilis_DSM_19841	3205558	35.1	59	SAMN02440658	PRJNA224116	GCF_000423405.1	338206	3	70833	11	Bacteroidota	Flavobacteriia	Flavobacteriales	Flavobacteriaceae	Mesonia	mobilis	DSM_19841
Mesonia_mobilis_KCTC_12708	3210943	35.1	66	SAMD00245567	PRJNA224116	GCF_014651475.1	359371	2	104552	8	Bacteroidota	Flavobacteriia	Flavobacteriales	Flavobacteriaceae	Mesonia	mobilis	KCTC_12708
Mesonia_oceanica_ISS653	4275762	34.9	72	SAMEA5787750	PRJNA224116	GCF_902499555.1	251300	6	74389	15	Bacteroidota	Flavobacteriia	Flavobacteriales	Flavobacteriaceae	Mesonia	oceanica	ISS653
Mesonia_ostreae_T-y2	3329650	34.8	38	SAMN37407999	PRJNA224116	GCF_031845265.1	210178	5	78549	15	Bacteroidota	Flavobacteriia	Flavobacteriales	Flavobacteriaceae	Mesonia	ostreae	T-y2
Mesonia_phycicola_DSM_21425	3280715	31.4	43	SAMN04488096	PRJNA224116	GCF_900141885.1	373311	3	186718	8	Bacteroidota	Flavobacteriia	Flavobacteriales	Flavobacteriaceae	Mesonia	phycicola	DSM_21425
Metaprevotella_massiliensis_Marseille_P-3114	185014	42.7	16	SAMEA104418373	PRJNA224116	GCF_900241015.1	93329	0	3148	5	Bacteroidota	Bacteroidia	Bacteroidales	Prevotellaceae	Metaprevotella	massiliensis	Marseille_P-3114
Microbacter_margulisiae_DSM_27471	3560913	39.9	2	SAMN12024067	PRJNA224116	GCF_014192515.1	2248727	0	1312186	1	Bacteroidota	Bacteroidia	Bacteroidales	Porphyromonadaceae	Microbacter	margulisiae	DSM_27471
Microscilla_marina_ATCC_23134	9771226	40.6	135	SAMN02436130	PRJNA224116	GCF_000169175.1	147105	19	49962	63	Bacteroidota	Cytophagia	Cytophagales	Microscillaceae	Microscilla	marina	ATCC_23134
Millionella_massiliensis_Marseille-P3215T	2888820	57.1	2	SAMEA4519306	PRJNA224116	GCF_900104655.1	2886938	0	2886938	0	Bacteroidota	Bacteroidia	Bacteroidales	Rikenellaceae	Millionella	massiliensis	Marseille-P3215T
Moheibacter_lacus_BDHS18	2773868	36.9	13	SAMN15293944	PRJNA224116	GCF_014042165.1	1760045	0	239030	3	Bacteroidota	Flavobacteriia	Flavobacteriales	Weeksellaceae	Moheibacter	lacus	BDHS18
Moheibacter_sediminis_CGMCC_1.12708	3229237	35.8	27	SAMN06296427	PRJNA224116	GCF_900176425.1	301322	3	144941	9	Bacteroidota	Flavobacteriia	Flavobacteriales	Weeksellaceae	Moheibacter	sediminis	CGMCC_1.12708
Mongoliibacter_ruber_DSM_27929	4999712	39.3	49	SAMN07621665	PRJNA224116	GCF_003003005.1	377561	4	76832	15	Bacteroidota	Cytophagia	Cytophagales	Cyclobacteriaceae	Mongoliibacter	ruber	DSM_27929
Mongoliitalea_daihaiensis_X100-76	4816617	39.6	1	SAMN16560750	PRJNA224116	GCF_021596945.1	4816617	0	4816617	0	Bacteroidota	Cytophagia	Cytophagales	Cyclobacteriaceae	Mongoliitalea	daihaiensis	X100-76
Mongoliitalea_lutea_KCTC_23224	4476218	39.6	67	SAMD00245602	PRJNA224116	GCF_014652135.1	172764	9	64420	25	Bacteroidota	Cytophagia	Cytophagales	Cyclobacteriaceae	Mongoliitalea	lutea	KCTC_23224
Mucilaginibacter_achroorhodeus_MJ1a	4277435	43	14	SAMN12359299	PRJNA224116	GCF_007846095.1	878358	1	286963	6	Bacteroidota	Sphingobacteriia	Sphingobacteriales	Sphingobacteriaceae	Mucilaginibacter	achroorhodeus	MJ1a
Mucilaginibacter_agri_R11	5607981	42.7	45	SAMN13715586	PRJNA224116	GCF_009928685.1	791005	2	99423	9	Bacteroidota	Sphingobacteriia	Sphingobacteriales	Sphingobacteriaceae	Mucilaginibacter	agri	R11
Mucilaginibacter_aquaedulcis_CECT_8102	6129368	41.5	8	SAMN35653726	PRJNA224116	GCF_030409325.1	1214226	1	714504	3	Bacteroidota	Sphingobacteriia	Sphingobacteriales	Sphingobacteriaceae	Mucilaginibacter	aquaedulcis	CECT_8102
Mucilaginibacter_aquariorum_JC4	5965450	42.4	22	SAMN29933746	PRJNA224116	GCF_024498135.1	880985	1	148293	10	Bacteroidota	Sphingobacteriia	Sphingobacteriales	Sphingobacteriaceae	Mucilaginibacter	aquariorum	JC4
Mucilaginibacter_aquatilis_HME9299	4330477	41.6	10	SAMN13439354	PRJNA224116	GCF_009755275.1	729309	2	352817	6	Bacteroidota	Sphingobacteriia	Sphingobacteriales	Sphingobacteriaceae	Mucilaginibacter	aquatilis	HME9299
Mucilaginibacter_arboris_HMF7410	4163231	38.4	83	SAMN13425627	PRJNA224116	GCF_009754915.1	237519	6	59958	18	Bacteroidota	Sphingobacteriia	Sphingobacteriales	Sphingobacteriaceae	Mucilaginibacter	arboris	HMF7410
Mucilaginibacter_auburnensis_DSM_28175	4037925	41.9	2	SAMN07621041	PRJNA224116	GCF_002797815.1	2358713	0	1679212	1	Bacteroidota	Sphingobacteriia	Sphingobacteriales	Sphingobacteriaceae	Mucilaginibacter	auburnensis	DSM_28175
Mucilaginibacter_aurantiaciroseus_RB4R14	3932136	42.8	9	SAMN28672591	PRJNA224116	GCF_024055595.1	1122448	1	317087	3	Bacteroidota	Sphingobacteriia	Sphingobacteriales	Sphingobacteriaceae	Mucilaginibacter	aurantiaciroseus	RB4R14
Mucilaginibacter_boryungensis_KCTC_23157	4882537	43.1	3	SAMN16584922	PRJNA224116	GCF_015221995.1	3058689	0	1817963	1	Bacteroidota	Sphingobacteriia	Sphingobacteriales	Sphingobacteriaceae	Mucilaginibacter	boryungensis	KCTC_23157
Mucilaginibacter_celer_HYN0043	7149106	43.9	1	SAMN09915996	PRJNA224116	GCF_003576455.2	7149106	0	7149106	0	Bacteroidota	Sphingobacteriia	Sphingobacteriales	Sphingobacteriaceae	Mucilaginibacter	celer	HYN0043
Mucilaginibacter_conchicola_MYSH2	5335313	44.6	15	SAMN09842172	PRJNA224116	GCF_003432115.1	1542818	1	396708	3	Bacteroidota	Sphingobacteriia	Sphingobacteriales	Sphingobacteriaceae	Mucilaginibacter	conchicola	MYSH2
Mucilaginibacter_corticis_MAH-19	5335442	42.9	14	SAMN12320059	PRJNA224116	GCF_007558865.1	1029596	1	241469	4	Bacteroidota	Sphingobacteriia	Sphingobacteriales	Sphingobacteriaceae	Mucilaginibacter	corticis	MAH-19
Mucilaginibacter_daejeonensis_KACC_14964	4810254	48.2	1	SAMN22698443	PRJNA224116	GCF_020783335.1	4810254	0	4810254	0	Bacteroidota	Sphingobacteriia	Sphingobacteriales	Sphingobacteriaceae	Mucilaginibacter	daejeonensis	KACC_14964
Mucilaginibacter_dorajii_CECT_7660	7164781	42.6	55	SAMN12025161	PRJNA224116	GCF_024808255.1	303893	8	77778	29	Bacteroidota	Sphingobacteriia	Sphingobacteriales	Sphingobacteriaceae	Mucilaginibacter	dorajii	CECT_7660
Mucilaginibacter_endophyticus_RS1	7513085	42.8	30	SAMN09658938	PRJNA224116	GCF_003351025.1	859280	2	175379	9	Bacteroidota	Sphingobacteriia	Sphingobacteriales	Sphingobacteriaceae	Mucilaginibacter	endophyticus	RS1
Mucilaginibacter_flavidus_RT5R15	7029218	43.1	67	SAMN28672624	PRJNA224116	GCF_024055575.1	235883	8	69254	30	Bacteroidota	Sphingobacteriia	Sphingobacteriales	Sphingobacteriaceae	Mucilaginibacter	flavidus	RT5R15
Mucilaginibacter_flavus_CECT_7857	6956232	42.4	97	SAMN35653725	PRJNA224116	GCF_030409315.1	159820	12	54398	40	Bacteroidota	Sphingobacteriia	Sphingobacteriales	Sphingobacteriaceae	Mucilaginibacter	flavus	CECT_7857
Mucilaginibacter_frigoritolerans_ATCC_BAA-1854	5655731	39.2	32	SAMN02982930	PRJNA224116	GCF_007830615.1	355144	5	118250	16	Bacteroidota	Sphingobacteriia	Sphingobacteriales	Sphingobacteriaceae	Mucilaginibacter	frigoritolerans	ATCC_BAA-1854
Mucilaginibacter_galii_CCM_8711	4857968	43.2	26	SAMD00244881	PRJNA224116	GCF_014635825.1	320434	4	118783	12	Bacteroidota	Sphingobacteriia	Sphingobacteriales	Sphingobacteriaceae	Mucilaginibacter	galii	CCM_8711
Mucilaginibacter_gilvus_F01003	5418978	44.8	31	SAMN10721483	PRJNA224116	GCF_004054195.1	548097	3	123102	9	Bacteroidota	Sphingobacteriia	Sphingobacteriales	Sphingobacteriaceae	Mucilaginibacter	gilvus	F01003
Mucilaginibacter_ginkgonis_HMF7856	3697784	43.9	1	SAMN13425630	PRJNA224116	GCF_009754905.2	3697784	0	3697784	0	Bacteroidota	Sphingobacteriia	Sphingobacteriales	Sphingobacteriaceae	Mucilaginibacter	ginkgonis	HMF7856
Mucilaginibacter_ginsenosidivorans_Gsoil_3017	5352833	45.5	1	SAMN12429831	PRJNA224116	GCF_007971025.1	5352833	0	5352833	0	Bacteroidota	Sphingobacteriia	Sphingobacteriales	Sphingobacteriaceae	Mucilaginibacter	ginsenosidivorans	Gsoil_3017
Mucilaginibacter_ginsenosidivorax_KHI28	7811413	43.1	1	SAMN12478318	PRJNA224116	GCF_007971525.1	7811413	0	7811413	0	Bacteroidota	Sphingobacteriia	Sphingobacteriales	Sphingobacteriaceae	Mucilaginibacter	ginsenosidivorax	KHI28
Mucilaginibacter_glaciei_ZB1P21	4595613	43.6	22	SAMN16124562	PRJNA224116	GCF_014773245.1	528188	3	152661	8	Bacteroidota	Sphingobacteriia	Sphingobacteriales	Sphingobacteriaceae	Mucilaginibacter	glaciei	ZB1P21
Mucilaginibacter_gossypii_Gh-67	7109178	42.8	45	SAMN05192573	PRJNA224116	GCF_900100945.1	274918	6	80149	21	Bacteroidota	Sphingobacteriia	Sphingobacteriales	Sphingobacteriaceae	Mucilaginibacter	gossypii	Gh-67
Mucilaginibacter_gossypii_P3	7187928	42.8	1	SAMN18237936	PRJNA224116	GCF_017569325.2	7187928	0	7187928	0	Bacteroidota	Sphingobacteriia	Sphingobacteriales	Sphingobacteriaceae	Mucilaginibacter	gossypii	P3
Mucilaginibacter_gossypii_P4	7565189	42.7	1	SAMN09197187	PRJNA224116	GCF_003286435.2	7565189	0	7565189	0	Bacteroidota	Sphingobacteriia	Sphingobacteriales	Sphingobacteriaceae	Mucilaginibacter	gossypii	P4
Mucilaginibacter_gossypiicola_Gh-48	8225572	42.5	28	SAMN05192574	PRJNA224116	GCF_900110105.1	951214	3	150477	15	Bacteroidota	Sphingobacteriia	Sphingobacteriales	Sphingobacteriaceae	Mucilaginibacter	gossypiicola	Gh-48
Mucilaginibacter_gotjawali_CECT_8628	6309371	43.1	49	SAMN12025519	PRJNA224116	GCF_014191635.1	291674	6	75846	22	Bacteroidota	Sphingobacteriia	Sphingobacteriales	Sphingobacteriaceae	Mucilaginibacter	gotjawali	CECT_8628
Mucilaginibacter_gotjawali_SA3-7	6343898	43.2	1	SAMD00043916	PRJNA224116	GCF_002355435.1	6343898	0	6343898	0	Bacteroidota	Sphingobacteriia	Sphingobacteriales	Sphingobacteriaceae	Mucilaginibacter	gotjawali	SA3-7
Mucilaginibacter_gracilis_DSM_18602	6660733	42.3	1	SAMN05443526	PRJNA224116	GCF_003633615.1	6660733	0	6660733	0	Bacteroidota	Sphingobacteriia	Sphingobacteriales	Sphingobacteriaceae	Mucilaginibacter	gracilis	DSM_18602
Mucilaginibacter_humi_S1162	2472934	42.9	81	SAMN14825644	PRJNA224116	GCF_013087555.1	31042	26	18577	64	Bacteroidota	Sphingobacteriia	Sphingobacteriales	Sphingobacteriaceae	Mucilaginibacter	humi	S1162
Mucilaginibacter_hurinus_ZR32	3881846	43	32	SAMN09212665	PRJNA224116	GCF_003324525.1	440260	3	178667	8	Bacteroidota	Sphingobacteriia	Sphingobacteriales	Sphingobacteriaceae	Mucilaginibacter	hurinus	ZR32
Mucilaginibacter_inviolabilis_HC2	7148183	42	13	SAMN14260763	PRJNA224116	GCF_011089895.1	3883027	0	534215	4	Bacteroidota	Sphingobacteriia	Sphingobacteriales	Sphingobacteriaceae	Mucilaginibacter	inviolabilis	HC2
Mucilaginibacter_jinjuensis_KACC_16571	6157393	42.1	1	SAMN33013692	PRJNA224116	GCF_028596025.1	6157393	0	6157393	0	Bacteroidota	Sphingobacteriia	Sphingobacteriales	Sphingobacteriaceae	Mucilaginibacter	jinjuensis	KACC_16571
Mucilaginibacter_kameinonensis_SCK	7329434	42.8	13	SAMN10250234	PRJNA224116	GCF_003675385.1	1214437	2	291179	5	Bacteroidota	Sphingobacteriia	Sphingobacteriales	Sphingobacteriaceae	Mucilaginibacter	kameinonensis	SCK
Mucilaginibacter_lappiensis_ANJLi2	6775057	41.7	37	SAMN14504096	PRJNA224116	GCF_014200545.1	335210	6	142512	18	Bacteroidota	Sphingobacteriia	Sphingobacteriales	Sphingobacteriaceae	Mucilaginibacter	lappiensis	ANJLi2
Mucilaginibacter_lappiensis_ATCC_BAA-1855	6790845	41.7	39	SAMN05421821	PRJNA224116	GCF_900155965.1	330509	6	93039	19	Bacteroidota	Sphingobacteriia	Sphingobacteriales	Sphingobacteriaceae	Mucilaginibacter	lappiensis	ATCC_BAA-1855
Mucilaginibacter_lappiensis_MP601	6931517	41.6	53	SAMN14505995	PRJNA224116	GCF_014200515.1	351653	6	100699	20	Bacteroidota	Sphingobacteriia	Sphingobacteriales	Sphingobacteriaceae	Mucilaginibacter	lappiensis	MP601
Mucilaginibacter_limnophilus_YBJ-36	4628845	42.8	40	SAMN10680140	PRJNA224116	GCF_004005815.1	417795	2	106796	9	Bacteroidota	Sphingobacteriia	Sphingobacteriales	Sphingobacteriaceae	Mucilaginibacter	limnophilus	YBJ-36
Mucilaginibacter_mali_G2-14	6044097	46.4	1	SAMN15042436	PRJNA224116	GCF_013283875.1	6044097	0	6044097	0	Bacteroidota	Sphingobacteriia	Sphingobacteriales	Sphingobacteriaceae	Mucilaginibacter	mali	G2-14
Mucilaginibacter_mallensis_MP1X4	6014056	41.3	1	SAMN05216490	PRJNA224116	GCF_900105165.1	6014056	0	6014056	0	Bacteroidota	Sphingobacteriia	Sphingobacteriales	Sphingobacteriaceae	Mucilaginibacter	mallensis	MP1X4
Mucilaginibacter_myungsuensis_CECT_7550	5083946	46.3	20	SAMN35653722	PRJNA224116	GCF_030409405.1	617799	3	168721	9	Bacteroidota	Sphingobacteriia	Sphingobacteriales	Sphingobacteriaceae	Mucilaginibacter	myungsuensis	CECT_7550
Mucilaginibacter_myungsuensis_KCTC_22746	5086043	46.3	23	SAMN16584921	PRJNA224116	GCF_015222005.1	482757	3	168818	10	Bacteroidota	Sphingobacteriia	Sphingobacteriales	Sphingobacteriaceae	Mucilaginibacter	myungsuensis	KCTC_22746
Mucilaginibacter_oryzae_DSM_19975	5939202	44.2	41	SAMN05660888	PRJNA224116	GCF_003148845.1	514626	3	103127	14	Bacteroidota	Sphingobacteriia	Sphingobacteriales	Sphingobacteriaceae	Mucilaginibacter	oryzae	DSM_19975
Mucilaginibacter_pallidiroseus_dk17	4251969	43.1	17	SAMN12359317	PRJNA224116	GCF_007846085.1	395362	3	188393	8	Bacteroidota	Sphingobacteriia	Sphingobacteriales	Sphingobacteriaceae	Mucilaginibacter	pallidiroseus	dk17
Mucilaginibacter_paludis_DSM_18603	8408322	42.9	1	SAMN02256535	PRJNA224116	GCF_000166195.2	8408322	0	8408322	0	Bacteroidota	Sphingobacteriia	Sphingobacteriales	Sphingobacteriaceae	Mucilaginibacter	paludis	DSM_18603
Mucilaginibacter_pankratovii_ZT4R22	6368633	45.3	34	SAMN16124563	PRJNA224116	GCF_014773265.1	384114	5	176841	15	Bacteroidota	Sphingobacteriia	Sphingobacteriales	Sphingobacteriaceae	Mucilaginibacter	pankratovii	ZT4R22
Mucilaginibacter_pedocola_TBZ30	7035113	46.1	39	SAMN05436731	PRJNA224116	GCF_002013915.1	379934	5	109160	17	Bacteroidota	Sphingobacteriia	Sphingobacteriales	Sphingobacteriaceae	Mucilaginibacter	pedocola	TBZ30
Mucilaginibacter_phenanthrenivorans_BJC16-A38	7250622	43	38	SAMN20166960	PRJNA224116	GCF_024721155.1	499281	4	126706	15	Bacteroidota	Sphingobacteriia	Sphingobacteriales	Sphingobacteriaceae	Mucilaginibacter	phenanthrenivorans	BJC16-A38
Mucilaginibacter_phyllosphaerae_CCM_8625	4420556	43.7	25	SAMD00244866	PRJNA224116	GCF_014635525.1	645621	2	245456	6	Bacteroidota	Sphingobacteriia	Sphingobacteriales	Sphingobacteriaceae	Mucilaginibacter	phyllosphaerae	CCM_8625
Mucilaginibacter_phyllosphaerae_DSM_100995	4412487	43.7	13	SAMN13173221	PRJNA224116	GCF_014196695.1	580657	2	278629	6	Bacteroidota	Sphingobacteriia	Sphingobacteriales	Sphingobacteriaceae	Mucilaginibacter	phyllosphaerae	DSM_100995
Mucilaginibacter_phyllosphaerae_PP-F2FG21	4419787	43.7	25	SAMN11152656	PRJNA224116	GCF_004378255.1	645735	2	278198	6	Bacteroidota	Sphingobacteriia	Sphingobacteriales	Sphingobacteriaceae	Mucilaginibacter	phyllosphaerae	PP-F2FG21
Mucilaginibacter_pineti_47C3B	7206603	42.9	52	SAMN05216464	PRJNA224116	GCF_900101875.1	365061	5	131418	18	Bacteroidota	Sphingobacteriia	Sphingobacteriales	Sphingobacteriaceae	Mucilaginibacter	pineti	47C3B
Mucilaginibacter_pocheonensis_3262	6199444	42.2	8	SAMN18245275	PRJNA224116	GCF_031456535.1	1520211	1	1147904	3	Bacteroidota	Sphingobacteriia	Sphingobacteriales	Sphingobacteriaceae	Mucilaginibacter	pocheonensis	3262
Mucilaginibacter_polytrichastri_DSM_26907	5815702	42	37	SAMN04487890	PRJNA224116	GCF_900116355.1	285510	6	93169	19	Bacteroidota	Sphingobacteriia	Sphingobacteriales	Sphingobacteriaceae	Mucilaginibacter	polytrichastri	DSM_26907
Mucilaginibacter_polytrichastri_RG4-7	5843004	41.8	3	SAMN05415089	PRJNA224116	GCF_001911425.1	5756580	0	5756580	0	Bacteroidota	Sphingobacteriia	Sphingobacteriales	Sphingobacteriaceae	Mucilaginibacter	polytrichastri	RG4-7
Mucilaginibacter_psychrotolerans_NH7-4	6422970	45.4	109	SAMN11152657	PRJNA224116	GCF_004519315.1	163771	11	48847	41	Bacteroidota	Sphingobacteriia	Sphingobacteriales	Sphingobacteriaceae	Mucilaginibacter	psychrotolerans	NH7-4
Mucilaginibacter_rigui_CGMCC_1.13878	4708985	42.8	14	SAMN16124560	PRJNA224116	GCF_014773275.1	1407279	1	190713	4	Bacteroidota	Sphingobacteriia	Sphingobacteriales	Sphingobacteriaceae	Mucilaginibacter	rigui	CGMCC_1.13878
Mucilaginibacter_rivuli_HMF5004	4576780	42.4	14	SAMN20167675	PRJNA224116	GCF_019391655.1	634664	2	244803	7	Bacteroidota	Sphingobacteriia	Sphingobacteriales	Sphingobacteriaceae	Mucilaginibacter	rivuli	HMF5004
Mucilaginibacter_robiniae_F39-2	4984039	41.4	2	SAMN14609720	PRJNA224116	GCF_012849215.1	4896009	0	4896009	0	Bacteroidota	Sphingobacteriia	Sphingobacteriales	Sphingobacteriaceae	Mucilaginibacter	robiniae	F39-2
Mucilaginibacter_roseus_LMG_28454	4193356	44	12	SAMN23796873	PRJNA224116	GCF_021215455.1	885724	2	283430	5	Bacteroidota	Sphingobacteriia	Sphingobacteriales	Sphingobacteriaceae	Mucilaginibacter	roseus	LMG_28454
Mucilaginibacter_rubeus_CGMCC_1.15913	6646938	42.8	26	SAMD00245094	PRJNA224116	GCF_014643835.1	848457	2	314940	8	Bacteroidota	Sphingobacteriia	Sphingobacteriales	Sphingobacteriaceae	Mucilaginibacter	rubeus	CGMCC_1.15913
Mucilaginibacter_rubeus_P1	7632803	42.9	1	SAMN09041816	PRJNA224116	GCF_003286415.2	7632803	0	7632803	0	Bacteroidota	Sphingobacteriia	Sphingobacteriales	Sphingobacteriaceae	Mucilaginibacter	rubeus	P1
Mucilaginibacter_rubeus_P2_GCF_003286425.2	7719698	42.8	1	SAMN09197066	PRJNA224116	GCF_003286425.2	7719698	0	7719698	0	Bacteroidota	Sphingobacteriia	Sphingobacteriales	Sphingobacteriaceae	Mucilaginibacter	rubeus	P2_GCF_003286425.2
Mucilaginibacter_rubeus_P2_GCF_017569345.1	7721126	42.8	1	SAMN18237946	PRJNA224116	GCF_017569345.1	7721126	0	7721126	0	Bacteroidota	Sphingobacteriia	Sphingobacteriales	Sphingobacteriaceae	Mucilaginibacter	rubeus	P2_GCF_017569345.1
Mucilaginibacter_rubeus_P2-0.1	7720565	42.8	1	SAMN18237974	PRJNA224116	GCF_017569385.1	7720565	0	7720565	0	Bacteroidota	Sphingobacteriia	Sphingobacteriales	Sphingobacteriaceae	Mucilaginibacter	rubeus	P2-0.1
Mucilaginibacter_rubeus_P2-0.5	7720872	42.8	1	SAMN18237976	PRJNA224116	GCF_017569405.1	7720872	0	7720872	0	Bacteroidota	Sphingobacteriia	Sphingobacteriales	Sphingobacteriaceae	Mucilaginibacter	rubeus	P2-0.5
Mucilaginibacter_rubeus_P2-22.5	7721114	42.8	1	SAMN18237947	PRJNA224116	GCF_017577205.1	7721114	0	7721114	0	Bacteroidota	Sphingobacteriia	Sphingobacteriales	Sphingobacteriaceae	Mucilaginibacter	rubeus	P2-22.5
Mucilaginibacter_rubeus_P2-4	7721108	42.8	1	SAMN18237948	PRJNA224116	GCF_017569365.1	7721108	0	7721108	0	Bacteroidota	Sphingobacteriia	Sphingobacteriales	Sphingobacteriaceae	Mucilaginibacter	rubeus	P2-4
Mucilaginibacter_rubeus_P3	7125794	42.8	107	SAMN09197069	PRJNA224116	GCF_003286445.1	148541	15	50617	47	Bacteroidota	Sphingobacteriia	Sphingobacteriales	Sphingobacteriaceae	Mucilaginibacter	rubeus	P3
Mucilaginibacter_segetis_SD-g	4090065	40.6	7	SAMN16954022	PRJNA224116	GCF_016522075.1	2088205	0	894998	2	Bacteroidota	Sphingobacteriia	Sphingobacteriales	Sphingobacteriaceae	Mucilaginibacter	segetis	SD-g
Mucilaginibacter_straminoryzae_RS28	4760158	44.7	25	SAMN27363764	PRJNA224116	GCF_022953055.1	525854	3	142370	10	Bacteroidota	Sphingobacteriia	Sphingobacteriales	Sphingobacteriaceae	Mucilaginibacter	straminoryzae	RS28
Mucilaginibacter_terrae_SORGH_AS_422	5485925	43.1	1	SAMN34252287	PRJNA224116	GCF_031951985.1	5485925	0	5485925	0	Bacteroidota	Sphingobacteriia	Sphingobacteriales	Sphingobacteriaceae	Mucilaginibacter	terrae	SORGH_AS_422
Mucilaginibacter_terrenus_ZH6	4615028	44	15	SAMN09901398	PRJNA224116	GCF_003432065.1	2358514	0	183882	4	Bacteroidota	Sphingobacteriia	Sphingobacteriales	Sphingobacteriaceae	Mucilaginibacter	terrenus	ZH6
Mucilaginibacter_terrigena_17JY9-4	4277082	44.4	17	SAMN10873117	PRJNA224116	GCF_004168255.1	659588	2	157741	7	Bacteroidota	Sphingobacteriia	Sphingobacteriales	Sphingobacteriaceae	Mucilaginibacter	terrigena	17JY9-4
Mucilaginibacter_xinganensis_BJC16-A31	5301339	42.2	1	SAMN07485681	PRJNA224116	GCF_002257585.1	5301339	0	5301339	0	Bacteroidota	Sphingobacteriia	Sphingobacteriales	Sphingobacteriaceae	Mucilaginibacter	xinganensis	BJC16-A31
Mucilaginibacter_yixingensis_DSM_26809	5315671	45.8	22	SAMN08776941	PRJNA224116	GCF_003050755.1	620510	2	154301	7	Bacteroidota	Sphingobacteriia	Sphingobacteriales	Sphingobacteriaceae	Mucilaginibacter	yixingensis	DSM_26809
Muribaculum_caecicola_NM86_A22	2550124	45.6	378	SAMN11366403	PRJNA224116	GCF_004801635.1	13765	52	4013	179	Bacteroidota	Bacteroidia	Bacteroidales	Muribaculaceae	Muribaculum	caecicola	NM86_A22
Muribaculum_gordoncarteri_TLL-A4	3430462	49.4	3	SAMN11032478	PRJNA224116	GCF_004803695.1	3306969	0	3306969	0	Bacteroidota	Bacteroidia	Bacteroidales	Muribaculaceae	Muribaculum	gordoncarteri	TLL-A4
Muribaculum_intestinale_A44_36.BV.DSS	3281079	49.9	102	SAMEA8801297	PRJNA224116	GCF_910573945.1	66655	11	18948	42	Bacteroidota	Bacteroidia	Bacteroidales	Muribaculaceae	Muribaculum	intestinale	A44_36.BV.DSS
Muribaculum_intestinale_B87	3277072	49.8	139	SAMEA8801494	PRJNA224116	GCF_910576605.1	59402	12	14086	51	Bacteroidota	Bacteroidia	Bacteroidales	Muribaculaceae	Muribaculum	intestinale	B87
Muribaculum_intestinale_B87_12_MI_BP	3287612	49.8	130	SAMEA8801374	PRJNA224116	GCF_910574925.1	59364	12	16470	50	Bacteroidota	Bacteroidia	Bacteroidales	Muribaculaceae	Muribaculum	intestinale	B87_12_MI_BP
Muribaculum_intestinale_DSM_100739	3103114	50.1	103	SAMN08565626	PRJNA224116	GCF_003024845.1	70568	14	14614	48	Bacteroidota	Bacteroidia	Bacteroidales	Muribaculaceae	Muribaculum	intestinale	DSM_100739
Muribaculum_intestinale_DSM_100746	3245430	49.8	116	SAMN08565655	PRJNA224116	GCF_003024855.1	69141	16	12709	56	Bacteroidota	Bacteroidia	Bacteroidales	Muribaculaceae	Muribaculum	intestinale	DSM_100746
Muribaculum_intestinale_NM03_1-53	3560993	49.8	159	SAMN10878286	PRJNA224116	GCF_009856815.1	48904	21	14702	68	Bacteroidota	Bacteroidia	Bacteroidales	Muribaculaceae	Muribaculum	intestinale	NM03_1-53
Muribaculum_intestinale_NM06_A21	3558743	49.8	130	SAMN10878289	PRJNA224116	GCF_004793655.1	50389	23	18743	67	Bacteroidota	Bacteroidia	Bacteroidales	Muribaculaceae	Muribaculum	intestinale	NM06_A21
Muribaculum_intestinale_NM75_1-48a	3236090	49.9	143	SAMN10878316	PRJNA224116	GCF_004792675.1	63105	12	15164	55	Bacteroidota	Bacteroidia	Bacteroidales	Muribaculaceae	Muribaculum	intestinale	NM75_1-48a
Muribaculum_intestinale_YL27_GCF_001688845.2	3306457	50.1	1	SAMN04621612	PRJNA224116	GCF_001688845.2	3306457	0	3306457	0	Bacteroidota	Bacteroidia	Bacteroidales	Muribaculaceae	Muribaculum	intestinale	YL27_GCF_001688845.2
Muribaculum_intestinale_YL27_GCF_002201515.1	3307069	50.1	1	SAMN03856238	PRJNA224116	GCF_002201515.1	3307069	0	3307069	0	Bacteroidota	Bacteroidia	Bacteroidales	Muribaculaceae	Muribaculum	intestinale	YL27_GCF_002201515.1
Muribaculum_intestinale_YL27_GCF_016696845.1	3307069	50.1	1	SAMN16911576	PRJNA224116	GCF_016696845.1	3307069	0	3307069	0	Bacteroidota	Bacteroidia	Bacteroidales	Muribaculaceae	Muribaculum	intestinale	YL27_GCF_016696845.1
Muricauda_brasiliensis_K001	3787458	41.6	55	SAMN08906339	PRJNA224116	GCF_003057865.1	232816	4	73978	15	Bacteroidota	Flavobacteriia	Flavobacteriales	Flavobacteriaceae	Muricauda	brasiliensis	K001
Muriicola_jejuensis_DSM_21206	3299848	48.4	25	SAMN06265375	PRJNA224116	GCF_900182775.1	1771785	0	212949	3	Bacteroidota	Flavobacteriia	Flavobacteriales	Flavobacteriaceae	Muriicola	jejuensis	DSM_21206
Muriicola_jejuensis_KCTC_22299	3310663	48.3	26	SAMN13880825	PRJNA224116	GCF_010671595.1	1788650	0	175004	4	Bacteroidota	Flavobacteriia	Flavobacteriales	Flavobacteriaceae	Muriicola	jejuensis	KCTC_22299
Muriicola_marianensis_CGMCC_1.12606	3025964	48.2	3	SAMD00244950	PRJNA224116	GCF_014638095.1	2389011	0	631913	1	Bacteroidota	Flavobacteriia	Flavobacteriales	Flavobacteriaceae	Muriicola	marianensis	CGMCC_1.12606
Muriicola_soli_MMS17-SY002	3067493	42.4	1	SAMN10754312	PRJNA224116	GCF_004139715.1	3067493	0	3067493	0	Bacteroidota	Flavobacteriia	Flavobacteriales	Flavobacteriaceae	Muriicola	soli	MMS17-SY002
Myroides_albus_BIT-d1	3554039	34	152	SAMN13282226	PRJNA224116	GCF_009711045.1	99966	11	13411	53	Bacteroidota	Flavobacteriia	Flavobacteriales	Flavobacteriaceae	Myroides	albus	BIT-d1
Myroides_albus_P34	3785974	34.1	2	SAMN30281884	PRJNA224116	GCF_024722315.1	3701500	0	3701500	0	Bacteroidota	Flavobacteriia	Flavobacteriales	Flavobacteriaceae	Myroides	albus	P34
Myroides_fluvii_CJ210	3766904	36.5	1	SAMN11493986	PRJNA224116	GCF_009792295.1	3766904	0	3766904	0	Bacteroidota	Flavobacteriia	Flavobacteriales	Flavobacteriaceae	Myroides	fluvii	CJ210
Myroides_gitamensis_BIGb0244	3982753	36	1	SAMN28058344	PRJNA834324	GCA_029894455.1	3982753	0	3982753	0	Bacteroidota	Flavobacteriia	Flavobacteriales	Flavobacteriaceae	Myroides	gitamensis	BIGb0244
Myroides_guanonis_DSM_26542	3140132	33.3	33	SAMN04487893	PRJNA224116	GCF_900114085.1	158820	5	68933	16	Bacteroidota	Flavobacteriia	Flavobacteriales	Flavobacteriaceae	Myroides	guanonis	DSM_26542
Myroides_indicus_DSM_28213	3064923	34.5	79	SAMN08778583	PRJNA224116	GCF_004364575.1	85575	12	26110	35	Bacteroidota	Flavobacteriia	Flavobacteriales	Flavobacteriaceae	Myroides	indicus	DSM_28213
Myroides_injenensis_M09-0166	3458160	31.3	226	SAMD00036610	PRJNA224116	GCF_000246945.1	31771	34	10476	104	Bacteroidota	Flavobacteriia	Flavobacteriales	Flavobacteriaceae	Myroides	injenensis	M09-0166
Myroides_injenensis_O195	3483759	31.4	180	SAMN31580960	PRJNA224116	GCF_026627945.1	55857	20	13418	69	Bacteroidota	Flavobacteriia	Flavobacteriales	Flavobacteriaceae	Myroides	injenensis	O195
Myroides_marinus_201-2	4141294	33.6	109	SAMN15324820	PRJNA224116	GCF_030328165.1	96696	12	25889	45	Bacteroidota	Flavobacteriia	Flavobacteriales	Flavobacteriaceae	Myroides	marinus	201-2
Myroides_marinus_202	4143841	33.6	114	SAMN15324821	PRJNA224116	GCF_030328095.1	96696	12	25889	45	Bacteroidota	Flavobacteriia	Flavobacteriales	Flavobacteriaceae	Myroides	marinus	202
Myroides_marinus_256-2	4128225	33.5	112	SAMN15324831	PRJNA224116	GCF_030327885.1	101562	10	35903	36	Bacteroidota	Flavobacteriia	Flavobacteriales	Flavobacteriaceae	Myroides	marinus	256-2
Myroides_marinus_719127	3900601	33.4	85	SAMN04272208	PRJNA224116	GCF_001482835.1	155107	7	27333	27	Bacteroidota	Flavobacteriia	Flavobacteriales	Flavobacteriaceae	Myroides	marinus	719127
Myroides_marinus_DSM_23048	4158306	33.5	54	SAMN04488018	PRJNA224116	GCF_900109075.1	171630	6	48371	25	Bacteroidota	Flavobacteriia	Flavobacteriales	Flavobacteriaceae	Myroides	marinus	DSM_23048
Myroides_marinus_L41_GCF_000812825.1	4156218	33.6	168	SAMN03262493	PRJNA224116	GCF_000812825.1	69169	19	17239	66	Bacteroidota	Flavobacteriia	Flavobacteriales	Flavobacteriaceae	Myroides	marinus	L41_GCF_000812825.1
Myroides_marinus_L41_GCF_001619815.1	4158440	33.6	126	SAMN04392944	PRJNA224116	GCF_001619815.1	103290	12	23758	43	Bacteroidota	Flavobacteriia	Flavobacteriales	Flavobacteriaceae	Myroides	marinus	L41_GCF_001619815.1
Myroides_marinus_Y12-3	4107964	33.6	131	SAMN15324867	PRJNA224116	GCF_030326335.1	85303	14	23944	54	Bacteroidota	Flavobacteriia	Flavobacteriales	Flavobacteriaceae	Myroides	marinus	Y12-3
Myroides_marinus_Y22	4230184	33.5	125	SAMN15324869	PRJNA224116	GCF_030326285.1	113283	12	32345	41	Bacteroidota	Flavobacteriia	Flavobacteriales	Flavobacteriaceae	Myroides	marinus	Y22
Myroides_marinus_Y25	4086884	33.6	111	SAMN15324870	PRJNA224116	GCF_030326245.1	119949	10	20538	42	Bacteroidota	Flavobacteriia	Flavobacteriales	Flavobacteriaceae	Myroides	marinus	Y25
Myroides_marinus_Y27	4119583	33.6	101	SAMN15324871	PRJNA224116	GCF_030326265.1	121067	10	26277	37	Bacteroidota	Flavobacteriia	Flavobacteriales	Flavobacteriaceae	Myroides	marinus	Y27
Myroides_marinus_Y30-1	4228284	33.5	118	SAMN15324872	PRJNA224116	GCF_030326205.1	114838	12	32345	41	Bacteroidota	Flavobacteriia	Flavobacteriales	Flavobacteriaceae	Myroides	marinus	Y30-1
Myroides_marinus_Y34-3	4228454	33.5	120	SAMN15324873	PRJNA224116	GCF_030326225.1	113283	12	32345	41	Bacteroidota	Flavobacteriia	Flavobacteriales	Flavobacteriaceae	Myroides	marinus	Y34-3
Myroides_marinus_Y35	3995033	33.6	102	SAMN15324874	PRJNA224116	GCF_030326155.1	121185	11	29360	38	Bacteroidota	Flavobacteriia	Flavobacteriales	Flavobacteriaceae	Myroides	marinus	Y35
Myroides_marinus_Y38-1	4075667	33.6	107	SAMN15324875	PRJNA224116	GCF_030326125.1	121294	11	21961	41	Bacteroidota	Flavobacteriia	Flavobacteriales	Flavobacteriaceae	Myroides	marinus	Y38-1
Myroides_marinus_Y4	4066123	33.6	120	SAMN15324876	PRJNA224116	GCF_030326185.1	105585	12	26160	45	Bacteroidota	Flavobacteriia	Flavobacteriales	Flavobacteriaceae	Myroides	marinus	Y4
Myroides_marinus_Y51	4132936	33.7	139	SAMN15324877	PRJNA224116	GCF_030326145.1	89949	14	27946	47	Bacteroidota	Flavobacteriia	Flavobacteriales	Flavobacteriaceae	Myroides	marinus	Y51
Myroides_marinus_Y52	4031960	33.6	93	SAMN15324878	PRJNA224116	GCF_030326105.1	97692	11	31817	41	Bacteroidota	Flavobacteriia	Flavobacteriales	Flavobacteriaceae	Myroides	marinus	Y52
Myroides_marinus_Y53-2	4240986	33.5	171	SAMN15324879	PRJNA224116	GCF_030326055.1	79023	16	26322	51	Bacteroidota	Flavobacteriia	Flavobacteriales	Flavobacteriaceae	Myroides	marinus	Y53-2
Myroides_marinus_Y58-3	4194494	33.5	108	SAMN15324880	PRJNA224116	GCF_030326015.1	79218	16	27677	50	Bacteroidota	Flavobacteriia	Flavobacteriales	Flavobacteriaceae	Myroides	marinus	Y58-3
Myroides_marinus_Y59-4	4109815	33.5	104	SAMN15324881	PRJNA224116	GCF_030326085.1	86051	11	25321	44	Bacteroidota	Flavobacteriia	Flavobacteriales	Flavobacteriaceae	Myroides	marinus	Y59-4
Myroides_marinus_Y7	4118317	33.6	109	SAMN15324882	PRJNA224116	GCF_030326005.1	89947	13	27675	43	Bacteroidota	Flavobacteriia	Flavobacteriales	Flavobacteriaceae	Myroides	marinus	Y7
Myroides_odoratimimus_1	3938489	34.2	2	SAMN34578472	PRJNA224116	GCF_030077565.1	3895266	0	3895266	0	Bacteroidota	Flavobacteriia	Flavobacteriales	Flavobacteriaceae	Myroides	odoratimimus	1
Myroides_odoratimimus_191-2	3869985	34.1	101	SAMN15324818	PRJNA224116	GCF_030328135.1	152938	7	31436	28	Bacteroidota	Flavobacteriia	Flavobacteriales	Flavobacteriaceae	Myroides	odoratimimus	191-2
Myroides_odoratimimus_197-3	3893580	34.1	88	SAMN15324819	PRJNA224116	GCF_030328125.1	143879	9	36631	28	Bacteroidota	Flavobacteriia	Flavobacteriales	Flavobacteriaceae	Myroides	odoratimimus	197-3
Myroides_odoratimimus_206-3	3906869	34.2	109	SAMN15324822	PRJNA224116	GCF_030328085.1	116623	8	35267	29	Bacteroidota	Flavobacteriia	Flavobacteriales	Flavobacteriaceae	Myroides	odoratimimus	206-3
Myroides_odoratimimus_215-1	3939645	34.1	118	SAMN15324823	PRJNA224116	GCF_030328035.1	139956	8	28637	33	Bacteroidota	Flavobacteriia	Flavobacteriales	Flavobacteriaceae	Myroides	odoratimimus	215-1
Myroides_odoratimimus_220	4019907	34	129	SAMN15324824	PRJNA224116	GCF_030328045.1	112737	8	28646	34	Bacteroidota	Flavobacteriia	Flavobacteriales	Flavobacteriaceae	Myroides	odoratimimus	220
Myroides_odoratimimus_227-2	3898021	34.1	96	SAMN15324825	PRJNA224116	GCF_030328005.1	116623	8	35267	29	Bacteroidota	Flavobacteriia	Flavobacteriales	Flavobacteriaceae	Myroides	odoratimimus	227-2
Myroides_odoratimimus_231-1	3988668	34	74	SAMN15324826	PRJNA224116	GCF_030327985.1	138574	8	43016	27	Bacteroidota	Flavobacteriia	Flavobacteriales	Flavobacteriaceae	Myroides	odoratimimus	231-1
Myroides_odoratimimus_249	3933814	34	91	SAMN15324827	PRJNA224116	GCF_030327965.1	153050	9	40577	29	Bacteroidota	Flavobacteriia	Flavobacteriales	Flavobacteriaceae	Myroides	odoratimimus	249
Myroides_odoratimimus_250	4080732	33.9	192	SAMN15324828	PRJNA224116	GCF_030327945.1	162945	8	39774	26	Bacteroidota	Flavobacteriia	Flavobacteriales	Flavobacteriaceae	Myroides	odoratimimus	250
Myroides_odoratimimus_251-3	4025594	34.1	316	SAMN15324829	PRJNA224116	GCF_030327925.1	106164	10	15545	43	Bacteroidota	Flavobacteriia	Flavobacteriales	Flavobacteriaceae	Myroides	odoratimimus	251-3
Myroides_odoratimimus_252-2	3898006	34.1	91	SAMN15324830	PRJNA224116	GCF_030327905.1	100534	10	30951	35	Bacteroidota	Flavobacteriia	Flavobacteriales	Flavobacteriaceae	Myroides	odoratimimus	252-2
Myroides_odoratimimus_257-2	3946793	34	104	SAMN15324832	PRJNA224116	GCF_030327865.1	128547	11	26072	40	Bacteroidota	Flavobacteriia	Flavobacteriales	Flavobacteriaceae	Myroides	odoratimimus	257-2
Myroides_odoratimimus_31	3938562	34.2	2	SAMN34590097	PRJNA224116	GCF_030144685.1	3895339	0	3895339	0	Bacteroidota	Flavobacteriia	Flavobacteriales	Flavobacteriaceae	Myroides	odoratimimus	31
Myroides_odoratimimus_B8-1C	3878754	34.2	111	SAMN36465258	PRJNA224116	GCF_030540735.1	105039	10	24693	41	Bacteroidota	Flavobacteriia	Flavobacteriales	Flavobacteriaceae	Myroides	odoratimimus	B8-1C
Myroides_odoratimimus_CCUG_10230	4026612	33.7	7	SAMN02463909	PRJNA224116	GCF_000242075.2	2133115	0	536823	2	Bacteroidota	Flavobacteriia	Flavobacteriales	Flavobacteriaceae	Myroides	odoratimimus	CCUG_10230
Myroides_odoratimimus_CCUG_12700	4040949	33.6	7	SAMN02596777	PRJNA224116	GCF_000413415.1	2327542	0	752284	2	Bacteroidota	Flavobacteriia	Flavobacteriales	Flavobacteriaceae	Myroides	odoratimimus	CCUG_12700
Myroides_odoratimimus_CCUG_12901	4070988	33.8	3	SAMN02463910	PRJNA224116	GCF_000242095.1	3471562	0	594067	1	Bacteroidota	Flavobacteriia	Flavobacteriales	Flavobacteriaceae	Myroides	odoratimimus	CCUG_12901
Myroides_odoratimimus_CCUG_3837	4136542	33.3	4	SAMN02596776	PRJNA224116	GCF_000297855.1	1483594	1	570590	2	Bacteroidota	Flavobacteriia	Flavobacteriales	Flavobacteriaceae	Myroides	odoratimimus	CCUG_3837
Myroides_odoratimimus_CCUG_39352	4240762	33.9	65	SAMD00042711	PRJNA224116	GCF_001485415.1	155249	7	31757	30	Bacteroidota	Flavobacteriia	Flavobacteriales	Flavobacteriaceae	Myroides	odoratimimus	CCUG_39352
Myroides_odoratimimus_CIP_101113	4138659	33.6	3	SAMN02463911	PRJNA224116	GCF_000242135.1	2491923	0	538675	2	Bacteroidota	Flavobacteriia	Flavobacteriales	Flavobacteriaceae	Myroides	odoratimimus	CIP_101113
Myroides_odoratimimus_DF53-4-2	3730242	34.1	70	SAMN15324833	PRJNA224116	GCF_030328025.1	135238	8	31853	27	Bacteroidota	Flavobacteriia	Flavobacteriales	Flavobacteriaceae	Myroides	odoratimimus	DF53-4-2
Myroides_odoratimimus_DF66-3	3865552	34.1	103	SAMN15324834	PRJNA224116	GCF_030327845.1	119604	8	29543	32	Bacteroidota	Flavobacteriia	Flavobacteriales	Flavobacteriaceae	Myroides	odoratimimus	DF66-3
Myroides_odoratimimus_DF68-3	3856270	34.1	94	SAMN15324835	PRJNA224116	GCF_030327825.1	119606	9	30494	31	Bacteroidota	Flavobacteriia	Flavobacteriales	Flavobacteriaceae	Myroides	odoratimimus	DF68-3
Myroides_odoratimimus_DF69-2	3826895	34.1	86	SAMN15324836	PRJNA224116	GCF_030327785.1	134725	10	42648	31	Bacteroidota	Flavobacteriia	Flavobacteriales	Flavobacteriaceae	Myroides	odoratimimus	DF69-2
Myroides_odoratimimus_DF75-5	3833440	34.1	84	SAMN15324837	PRJNA224116	GCF_030326665.1	134725	10	42948	31	Bacteroidota	Flavobacteriia	Flavobacteriales	Flavobacteriaceae	Myroides	odoratimimus	DF75-5
Myroides_odoratimimus_DF77-3-2	3948351	34	86	SAMN15324838	PRJNA224116	GCF_030326635.1	178041	7	34357	24	Bacteroidota	Flavobacteriia	Flavobacteriales	Flavobacteriaceae	Myroides	odoratimimus	DF77-3-2
Myroides_odoratimimus_DF85-2	3828247	34.1	94	SAMN15324839	PRJNA224116	GCF_030326675.1	116030	11	37665	33	Bacteroidota	Flavobacteriia	Flavobacteriales	Flavobacteriaceae	Myroides	odoratimimus	DF85-2
Myroides_odoratimimus_DF89-4	3949585	34	88	SAMN15324840	PRJNA224116	GCF_030326605.1	178041	7	34357	24	Bacteroidota	Flavobacteriia	Flavobacteriales	Flavobacteriaceae	Myroides	odoratimimus	DF89-4
Myroides_odoratimimus_DF96-5	3810047	34.2	85	SAMN15324841	PRJNA224116	GCF_030326615.1	117538	9	43645	30	Bacteroidota	Flavobacteriia	Flavobacteriales	Flavobacteriaceae	Myroides	odoratimimus	DF96-5
Myroides_odoratimimus_DF97-5	3856377	34.1	93	SAMN15324842	PRJNA224116	GCF_030326585.1	119606	9	30494	31	Bacteroidota	Flavobacteriia	Flavobacteriales	Flavobacteriaceae	Myroides	odoratimimus	DF97-5
Myroides_odoratimimus_G13	3938030	34.2	2	SAMN11047481	PRJNA224116	GCF_004337635.1	3894807	0	3894807	0	Bacteroidota	Flavobacteriia	Flavobacteriales	Flavobacteriaceae	Myroides	odoratimimus	G13
Myroides_odoratimimus_H1bi	3876324	34	183	SAMN02729861	PRJNA224116	GCF_000633375.1	54645	21	14050	69	Bacteroidota	Flavobacteriia	Flavobacteriales	Flavobacteriaceae	Myroides	odoratimimus	H1bi
Myroides_odoratimimus_J21	3963111	34	52	SAMN15324845	PRJNA224116	GCF_030326555.1	250323	4	65166	17	Bacteroidota	Flavobacteriia	Flavobacteriales	Flavobacteriaceae	Myroides	odoratimimus	J21
Myroides_odoratimimus_J9-1	4212228	34	79	SAMN15324853	PRJNA224116	GCF_030326545.1	184623	6	43304	23	Bacteroidota	Flavobacteriia	Flavobacteriales	Flavobacteriaceae	Myroides	odoratimimus	J9-1
Myroides_odoratimimus_JF387-4	3962894	34.1	90	SAMN15324854	PRJNA224116	GCF_030326515.1	163158	9	37198	28	Bacteroidota	Flavobacteriia	Flavobacteriales	Flavobacteriaceae	Myroides	odoratimimus	JF387-4
Myroides_odoratimimus_JF465	3847580	34.1	93	SAMN15324856	PRJNA224116	GCF_030326505.1	140273	8	34522	29	Bacteroidota	Flavobacteriia	Flavobacteriales	Flavobacteriaceae	Myroides	odoratimimus	JF465
Myroides_odoratimimus_JF469-5	3842293	34.1	84	SAMN15324857	PRJNA224116	GCF_030326455.1	183688	6	45062	24	Bacteroidota	Flavobacteriia	Flavobacteriales	Flavobacteriaceae	Myroides	odoratimimus	JF469-5
Myroides_odoratimimus_JF795-3	3948524	34	88	SAMN15324859	PRJNA224116	GCF_030326485.1	169163	7	33613	30	Bacteroidota	Flavobacteriia	Flavobacteriales	Flavobacteriaceae	Myroides	odoratimimus	JF795-3
Myroides_odoratimimus_JRCGR-MO-1	3948743	34.3	181	SAMN30630965	PRJNA224116	GCF_025062395.1	37729	29	10033	103	Bacteroidota	Flavobacteriia	Flavobacteriales	Flavobacteriaceae	Myroides	odoratimimus	JRCGR-MO-1
Myroides_odoratimimus_MO286	3895768	34.1	62	SAMN16178468	PRJNA224116	GCF_020281185.1	159846	7	43176	22	Bacteroidota	Flavobacteriia	Flavobacteriales	Flavobacteriaceae	Myroides	odoratimimus	MO286
Myroides_odoratimimus_MO291	3917645	34.1	103	SAMN16178469	PRJNA224116	GCF_020281165.1	135379	9	33453	31	Bacteroidota	Flavobacteriia	Flavobacteriales	Flavobacteriaceae	Myroides	odoratimimus	MO291
Myroides_odoratimimus_MO295	3894412	34.1	61	SAMN16178470	PRJNA224116	GCF_020281125.1	159960	7	43176	22	Bacteroidota	Flavobacteriia	Flavobacteriales	Flavobacteriaceae	Myroides	odoratimimus	MO295
Myroides_odoratimimus_N63	3949828	34.1	112	SAMN15324894	PRJNA224116	GCF_030325825.1	118813	9	22575	38	Bacteroidota	Flavobacteriia	Flavobacteriales	Flavobacteriaceae	Myroides	odoratimimus	N63
Myroides_odoratimimus_NCTC_11180	4274827	34	3	SAMEA4063030	PRJNA224116	GCF_900453765.1	3701396	0	550699	1	Bacteroidota	Flavobacteriia	Flavobacteriales	Flavobacteriaceae	Myroides	odoratimimus	NCTC_11180
Myroides_odoratimimus_PR63039	4457748	34.1	2	SAMN04270979	PRJNA224116	GCF_001481655.1	4366950	0	4366950	0	Bacteroidota	Flavobacteriia	Flavobacteriales	Flavobacteriaceae	Myroides	odoratimimus	PR63039
Myroides_odoratimimus_R1057-3	4185935	34.1	76	SAMN15324953	PRJNA224116	GCF_030324655.1	162617	6	41321	26	Bacteroidota	Flavobacteriia	Flavobacteriales	Flavobacteriaceae	Myroides	odoratimimus	R1057-3
Myroides_odoratimimus_R1320-1	3897876	34.1	107	SAMN15324954	PRJNA224116	GCF_030324645.1	102617	11	22418	41	Bacteroidota	Flavobacteriia	Flavobacteriales	Flavobacteriaceae	Myroides	odoratimimus	R1320-1
Myroides_odoratimimus_R724-2	3960290	34	92	SAMN15324955	PRJNA224116	GCF_030324625.1	155910	5	31499	28	Bacteroidota	Flavobacteriia	Flavobacteriales	Flavobacteriaceae	Myroides	odoratimimus	R724-2
Myroides_odoratimimus_R897	3999904	34	100	SAMN15324956	PRJNA224116	GCF_030324595.1	148772	8	34338	31	Bacteroidota	Flavobacteriia	Flavobacteriales	Flavobacteriaceae	Myroides	odoratimimus	R897
Myroides_odoratimimus_R933-3	3924490	34.1	89	SAMN15324957	PRJNA224116	GCF_030324585.1	133916	8	29951	29	Bacteroidota	Flavobacteriia	Flavobacteriales	Flavobacteriaceae	Myroides	odoratimimus	R933-3
Myroides_odoratimimus_R946-1	4099677	34	128	SAMN15324958	PRJNA224116	GCF_030324565.1	105738	11	30736	39	Bacteroidota	Flavobacteriia	Flavobacteriales	Flavobacteriaceae	Myroides	odoratimimus	R946-1
Myroides_odoratimimus_R977-1	4092628	34	108	SAMN15324960	PRJNA224116	GCF_030324545.1	112084	10	32164	37	Bacteroidota	Flavobacteriia	Flavobacteriales	Flavobacteriaceae	Myroides	odoratimimus	R977-1
Myroides_odoratimimus_R988-1	4022073	34	72	SAMN15324961	PRJNA224116	GCF_030324455.1	175427	5	59928	19	Bacteroidota	Flavobacteriia	Flavobacteriales	Flavobacteriaceae	Myroides	odoratimimus	R988-1
Myroides_odoratimimus_S333-2	3872818	34.1	118	SAMN29162749	PRJNA224116	GCF_024127675.1	112498	9	24967	33	Bacteroidota	Flavobacteriia	Flavobacteriales	Flavobacteriaceae	Myroides	odoratimimus	S333-2
Myroides_odoratimimus_subsp._xuanwuensis	4017490	34	37	SAMN05444275	PRJNA224116	GCF_900142635.1	296330	5	65899	15	Bacteroidota	Flavobacteriia	Flavobacteriales	Flavobacteriaceae	Myroides	odoratimimus	subsp._xuanwuensis
Myroides_odoratimimus_Y10-4	3976215	34	77	SAMN15324866	PRJNA224116	GCF_030326325.1	140586	8	40651	29	Bacteroidota	Flavobacteriia	Flavobacteriales	Flavobacteriaceae	Myroides	odoratimimus	Y10-4
Myroides_odoratimimus_Y17-4	4043788	33.8	97	SAMN15324868	PRJNA224116	GCF_030326305.1	115332	9	26675	35	Bacteroidota	Flavobacteriia	Flavobacteriales	Flavobacteriaceae	Myroides	odoratimimus	Y17-4
Myroides_odoratus_BIGb0203	3923915	35.9	38	SAMN28058338	PRJNA224116	GCF_024809715.1	230483	4	82762	16	Bacteroidota	Flavobacteriia	Flavobacteriales	Flavobacteriaceae	Myroides	odoratus	BIGb0203
Myroides_odoratus_CIP_103059	4227641	35.5	14	SAMN02463912	PRJNA224116	GCF_000297875.1	1467134	1	248668	3	Bacteroidota	Flavobacteriia	Flavobacteriales	Flavobacteriaceae	Myroides	odoratus	CIP_103059
Myroides_odoratus_DSM_2801	4301842	35.8	1	SAMN02256523	PRJNA224116	GCF_000243275.1	4301842	0	4301842	0	Bacteroidota	Flavobacteriia	Flavobacteriales	Flavobacteriaceae	Myroides	odoratus	DSM_2801
Myroides_odoratus_FDAARGOS_1131	4242475	35.9	1	SAMN16357300	PRJNA224116	GCF_016726985.1	4242475	0	4242475	0	Bacteroidota	Flavobacteriia	Flavobacteriales	Flavobacteriaceae	Myroides	odoratus	FDAARGOS_1131
Myroides_odoratus_FDAARGOS_1132	4167722	35.8	1	SAMN16357301	PRJNA224116	GCF_016727005.1	4167722	0	4167722	0	Bacteroidota	Flavobacteriia	Flavobacteriales	Flavobacteriaceae	Myroides	odoratus	FDAARGOS_1132
Myroides_odoratus_NCTC_11036	4253607	35.9	2	SAMEA4364221	PRJNA224116	GCF_900453865.1	4242499	0	4242499	0	Bacteroidota	Flavobacteriia	Flavobacteriales	Flavobacteriaceae	Myroides	odoratus	NCTC_11036
Myroides_odoratus_NCTC_11179	4172614	35.8	2	SAMEA104210761	PRJNA224116	GCF_900453725.1	2488778	0	1683836	1	Bacteroidota	Flavobacteriia	Flavobacteriales	Flavobacteriaceae	Myroides	odoratus	NCTC_11179
Myroides_odoratus_XSfan	4098192	35.8	82	SAMN04437153	PRJNA224116	GCF_001549985.1	193341	6	67745	21	Bacteroidota	Flavobacteriia	Flavobacteriales	Flavobacteriaceae	Myroides	odoratus	XSfan
Myroides_oncorhynchi_M-43	4156454	33.7	2	SAMN23010680	PRJNA224116	GCF_020905415.1	4153065	0	4153065	0	Bacteroidota	Flavobacteriia	Flavobacteriales	Flavobacteriaceae	Myroides	oncorhynchi	M-43
Myroides_pelagicus_SM1T	3344284	34.4	103	SAMN13282306	PRJNA224116	GCF_009711055.1	83912	12	22247	43	Bacteroidota	Flavobacteriia	Flavobacteriales	Flavobacteriaceae	Myroides	pelagicus	SM1T
Myroides_phaeus_18QD1AZ29W	3107673	33.5	1	SAMN13531405	PRJNA224116	GCF_009799805.1	3107673	0	3107673	0	Bacteroidota	Flavobacteriia	Flavobacteriales	Flavobacteriaceae	Myroides	phaeus	18QD1AZ29W
Myroides_phaeus_DSM_23313	2967042	33.2	58	SAMN05421818	PRJNA224116	GCF_900099675.1	120613	8	31204	28	Bacteroidota	Flavobacteriia	Flavobacteriales	Flavobacteriaceae	Myroides	phaeus	DSM_23313
Myroides_profundi_D25	4064534	33.8	1	SAMN03282272	PRJNA224116	GCF_000833025.1	4064534	0	4064534	0	Bacteroidota	Flavobacteriia	Flavobacteriales	Flavobacteriaceae	Myroides	profundi	D25
Myroides_profundi_DSM_19823	4004380	33.7	33	SAMN04488089	PRJNA224116	GCF_900111065.1	228571	5	81729	17	Bacteroidota	Flavobacteriia	Flavobacteriales	Flavobacteriaceae	Myroides	profundi	DSM_19823
Nafulsella_turpanensis_ZLM-10	4805588	45.7	109	SAMN01823367	PRJNA224116	GCF_000346615.1	98135	15	30321	47	Bacteroidota	Cytophagia	Cytophagales	Cesiribacteraceae	Nafulsella	turpanensis	ZLM-10
Natronoflexus_pectinivorans_DSM_24179	4472281	39.6	46	SAMN10864842	PRJNA224116	GCF_004345615.1	325539	4	78527	15	Bacteroidota	Bacteroidia	Marinilabiliales	Marinilabiliaceae	Natronoflexus	pectinivorans	DSM_24179
Neolewinella_agarilytica_DSM_24740	6220808	52.2	74	SAMN05444359	PRJNA224116	GCF_900110645.1	203714	11	64307	32	Bacteroidota	Saprospiria	Saprospirales	Lewinellaceae	Neolewinella	agarilytica	DSM_24740
Neolewinella_antarctica_DSM_105096	5103060	54.9	23	SAMN13172327	PRJNA224116	GCF_011927835.1	565515	2	137808	8	Bacteroidota	Saprospiria	Saprospirales	Lewinellaceae	Neolewinella	antarctica	DSM_105096
Neolewinella_aquimaris_DSM_105137	4780571	57.7	28	SAMN13172351	PRJNA224116	GCF_014197245.1	391362	3	313679	8	Bacteroidota	Saprospiria	Saprospirales	Lewinellaceae	Neolewinella	aquimaris	DSM_105137
Neolewinella_aurantiaca_SSH13	5995659	52.8	104	SAMN12541751	PRJNA224116	GCF_008014675.1	143508	14	45139	42	Bacteroidota	Saprospiria	Saprospirales	Lewinellaceae	Neolewinella	aurantiaca	SSH13
Neolewinella_lacunae_CECT_8679	5662168	57.6	141	SAMN35653700	PRJNA224116	GCF_030409675.1	114742	17	37060	55	Bacteroidota	Saprospiria	Saprospirales	Lewinellaceae	Neolewinella	lacunae	CECT_8679
Neolewinella_lacunae_KCTC_42187	5821702	57.4	154	SAMN15903477	PRJNA224116	GCF_014349155.1	127003	13	40246	48	Bacteroidota	Saprospiria	Saprospirales	Lewinellaceae	Neolewinella	lacunae	KCTC_42187
Neolewinella_litorea_HSMS-39	4403804	60	39	SAMN11284137	PRJNA224116	GCF_004803465.1	557520	2	108168	10	Bacteroidota	Saprospiria	Saprospirales	Lewinellaceae	Neolewinella	litorea	HSMS-39
Neolewinella_marina_DSM_104084	4523896	62	10	SAMN13173767	PRJNA224116	GCF_011927705.1	999868	1	466468	3	Bacteroidota	Saprospiria	Saprospirales	Lewinellaceae	Neolewinella	marina	DSM_104084
Neolewinella_marina_MKG-38	4519134	62	23	SAMN07775809	PRJNA224116	GCF_002631205.1	518567	2	185277	8	Bacteroidota	Saprospiria	Saprospirales	Lewinellaceae	Neolewinella	marina	MKG-38
Neolewinella_maritima_CECT_8419	4244706	59.8	12	SAMEA11105425	PRJNA224116	GCF_923081025.1	793672	1	271491	4	Bacteroidota	Saprospiria	Saprospirales	Lewinellaceae	Neolewinella	maritima	CECT_8419
Neolewinella_persica_DSM_23188	7082771	51.5	85	SAMN02441042	PRJNA224116	GCF_000373105.1	156428	14	58578	41	Bacteroidota	Saprospiria	Saprospirales	Lewinellaceae	Neolewinella	persica	DSM_23188
Neolewinella_xylanilytica_DSM_29526	5375778	58.9	13	SAMN07621484	PRJNA224116	GCF_002934605.1	2144556	1	400643	2	Bacteroidota	Saprospiria	Saprospirales	Lewinellaceae	Neolewinella	xylanilytica	DSM_29526
Neptunitalea_chrysea_NBRC_110019	3780364	34.1	88	SAMD00514932	PRJNA224116	GCF_027924145.1	162145	8	39700	27	Bacteroidota	Flavobacteriia	Flavobacteriales	Flavobacteriaceae	Neptunitalea	chrysea	NBRC_110019
Niabella_agricola_CC-SYL272	6259918	47.1	3	SAMN22830837	PRJNA224116	GCF_021538615.1	4951810	0	1248321	1	Bacteroidota	Chitinophagia	Chitinophagales	Chitinophagaceae	Niabella	agricola	CC-SYL272
Niabella_aurantiaca_DSM_17617	5927438	48.6	25	SAMN02441376	PRJNA224116	GCF_000374125.1	380819	4	134162	13	Bacteroidota	Chitinophagia	Chitinophagales	Chitinophagaceae	Niabella	aurantiaca	DSM_17617
Niabella_beijingensis_3A5MI-3	6589346	47.1	3	SAMN21014843	PRJNA224116	GCF_020034665.1	3833596	0	2749985	1	Bacteroidota	Chitinophagia	Chitinophagales	Chitinophagaceae	Niabella	beijingensis	3A5MI-3
Niabella_beijingensis_JS46	6589238	47.1	3	SAMN33731857	PRJNA224116	GCF_029335285.1	3833474	0	2749999	1	Bacteroidota	Chitinophagia	Chitinophagales	Chitinophagaceae	Niabella	beijingensis	JS46
Niabella_drilacis_DSM_25811	6099002	47.7	45	SAMN04487894	PRJNA224116	GCF_900101395.1	338209	5	72086	21	Bacteroidota	Chitinophagia	Chitinophagales	Chitinophagaceae	Niabella	drilacis	DSM_25811
Niabella_ginsengisoli_GR10-1	4533232	38.5	5	SAMN26203495	PRJNA224116	GCF_022513635.1	1344053	1	442229	3	Bacteroidota	Chitinophagia	Chitinophagales	Chitinophagaceae	Niabella	ginsengisoli	GR10-1
Niabella_ginsenosidivorans_BS26	5627734	44.5	1	SAMN05003825	PRJNA224116	GCF_001654455.1	5627734	0	5627734	0	Bacteroidota	Chitinophagia	Chitinophagales	Chitinophagaceae	Niabella	ginsenosidivorans	BS26
Niabella_hibiscisoli_THG-DN5.5	6104124	42.1	5	SAMN26203489	PRJNA224116	GCF_022512515.1	4626352	0	462884	2	Bacteroidota	Chitinophagia	Chitinophagales	Chitinophagaceae	Niabella	hibiscisoli	THG-DN5.5
Niabella_pedocola_JCM_31011	6479608	47.3	11	SAMN23460428	PRJNA224116	GCF_021044425.1	956604	1	336860	5	Bacteroidota	Chitinophagia	Chitinophagales	Chitinophagaceae	Niabella	pedocola	JCM_31011
Niabella_soli_DSM_19437	4697343	45.2	1	SAMN02261390	PRJNA224116	GCF_000243115.2	4697343	0	4697343	0	Bacteroidota	Chitinophagia	Chitinophagales	Chitinophagaceae	Niabella	soli	DSM_19437
Niabella_yanshanensis_HAMBI_3031	5519621	42.7	25	SAMN09428663	PRJNA224116	GCF_003349965.1	633609	3	113672	11	Bacteroidota	Chitinophagia	Chitinophagales	Chitinophagaceae	Niabella	yanshanensis	HAMBI_3031
Niastella_caeni_HX-16-21	8097302	43.5	17	SAMN11430867	PRJNA224116	GCF_004834005.1	725285	3	184066	11	Bacteroidota	Chitinophagia	Chitinophagales	Chitinophagaceae	Niastella	caeni	HX-16-21
Niastella_koreensis_DSM_	8986158	44.9	84	SAMN04592475	PRJNA224116	GCF_002077985.1	570485	5	115593	18	Bacteroidota	Chitinophagia	Chitinophagales	Chitinophagaceae	Niastella	koreensis	DSM_
Niastella_koreensis_GR20-10	9033684	44.9	1	SAMN02232043	PRJNA224116	GCF_000246855.1	9033684	0	9033684	0	Bacteroidota	Chitinophagia	Chitinophagales	Chitinophagaceae	Niastella	koreensis	GR20-10
Niastella_populi_CCTCC	8612932	45.4	264	SAMN04601197	PRJNA224116	GCF_002078015.1	157221	14	30084	56	Bacteroidota	Chitinophagia	Chitinophagales	Chitinophagaceae	Niastella	populi	CCTCC
Niastella_soli_MAH-29	8876333	43.9	31	SAMN18519953	PRJNA224116	GCF_017742245.1	1444443	1	471126	7	Bacteroidota	Chitinophagia	Chitinophagales	Chitinophagaceae	Niastella	soli	MAH-29
Niastella_vici_DJ57	10058349	44.5	134	SAMN04590022	PRJNA224116	GCF_002077945.1	357565	9	68273	34	Bacteroidota	Chitinophagia	Chitinophagales	Chitinophagaceae	Niastella	vici	DJ57
Niastella_yeongjuensis_DSM_	8532384	44.5	82	SAMN04601196	PRJNA224116	GCF_002077935.1	505924	5	118638	21	Bacteroidota	Chitinophagia	Chitinophagales	Chitinophagaceae	Niastella	yeongjuensis	DSM_
Niastella_yeongjuensis_DSM_17621	8546563	44.5	39	SAMN05660816	PRJNA224116	GCF_900110245.1	590434	5	130016	18	Bacteroidota	Chitinophagia	Chitinophagales	Chitinophagaceae	Niastella	yeongjuensis	DSM_17621
Nibribacter_ruber_BT10	4352178	50.3	1	SAMN13841288	PRJNA224116	GCF_009913235.1	4352178	0	4352178	0	Bacteroidota	Cytophagia	Cytophagales	Hymenobacteraceae	Nibribacter	ruber	BT10
Nitritalea_halalkaliphila_LW7	3633583	48.6	140	SAMN02469971	PRJNA224116	GCF_000265075.1	70130	14	14446	55	Bacteroidota	Cytophagia	Cytophagales	Cyclobacteriaceae	Nitritalea	halalkaliphila	LW7
Nonlabens_agnitus_JCM_17109	3215882	40.9	4	SAMN06074326	PRJNA224116	GCF_002994045.1	3187189	0	3187189	0	Bacteroidota	Flavobacteriia	Flavobacteriales	Flavobacteriaceae	Nonlabens	agnitus	JCM_17109
Nonlabens_antarcticus_JCM_14068	3270668	38.5	66	SAMN16577147	PRJNA224116	GCF_015356755.1	415650	2	107718	7	Bacteroidota	Flavobacteriia	Flavobacteriales	Flavobacteriaceae	Nonlabens	antarcticus	JCM_14068
Nonlabens_arenilitoris_KCTC_32109	3323003	35.1	3	SAMN06075340	PRJNA224116	GCF_002954765.1	3300061	0	3300061	0	Bacteroidota	Flavobacteriia	Flavobacteriales	Flavobacteriaceae	Nonlabens	arenilitoris	KCTC_32109
Nonlabens_dokdonensis_DSM_17205	3845825	35.2	26	SAMN05660418	PRJNA224116	GCF_003254015.1	476420	1	185581	6	Bacteroidota	Flavobacteriia	Flavobacteriales	Flavobacteriaceae	Nonlabens	dokdonensis	DSM_17205
Nonlabens_dokdonensis_DSW-6	3914632	35.3	1	SAMN02603479	PRJNA224116	GCF_000332115.1	3914632	0	3914632	0	Bacteroidota	Flavobacteriia	Flavobacteriales	Flavobacteriaceae	Nonlabens	dokdonensis	DSW-6
Nonlabens_marinus_S1-08	2915920	39.5	1	SAMD00061027	PRJNA224116	GCF_000831385.1	2915920	0	2915920	0	Bacteroidota	Flavobacteriia	Flavobacteriales	Flavobacteriaceae	Nonlabens	marinus	S1-08
Nonlabens_mediterrranea_TC4	3489124	35	1380	SAMN12254982	PRJNA553682	GCA_015355815.1	4413	246	1061	861	Bacteroidetes	Flavobacteriia	Flavobacteriales	Flavobacteriaceae	Nonlabens	mediterrranea	TC4
Nonlabens_ponticola_MJ115	2872100	40.7	1	SAMN10591627	PRJNA224116	GCF_003966335.1	2872100	0	2872100	0	Bacteroidota	Flavobacteriia	Flavobacteriales	Flavobacteriaceae	Nonlabens	ponticola	MJ115
Nonlabens_spongiae_JCM_13191	3393335	40.4	2	SAMN06075354	PRJNA224116	GCF_002117125.1	3379276	0	3379276	0	Bacteroidota	Flavobacteriia	Flavobacteriales	Flavobacteriaceae	Nonlabens	spongiae	JCM_13191
Nonlabens_tegetincola_JCM_12886	3028293	35.7	21	SAMN06075350	PRJNA224116	GCF_002954355.1	535940	2	461699	4	Bacteroidota	Flavobacteriia	Flavobacteriales	Flavobacteriaceae	Nonlabens	tegetincola	JCM_12886
Nonlabens_tegetincola_JCM_19294	2935762	35.3	22	SAMD00017324	PRJNA224116	GCF_000755305.1	294113	2	189115	7	Bacteroidota	Flavobacteriia	Flavobacteriales	Flavobacteriaceae	Nonlabens	tegetincola	JCM_19294
Nonlabens_tegetincola_NBRC_100970	2835711	35.5	1	SAMN06075339	PRJNA224116	GCF_002117085.1	2835711	0	2835711	0	Bacteroidota	Flavobacteriia	Flavobacteriales	Flavobacteriaceae	Nonlabens	tegetincola	NBRC_100970
Nonlabens_ulvanivorans_CI.11.F.A3	3200504	35.2	1	SAMN37594967	PRJNA224116	GCF_032922765.1	3200504	0	3200504	0	Bacteroidota	Flavobacteriia	Flavobacteriales	Flavobacteriaceae	Nonlabens	ulvanivorans	CI.11.F.A3
Nonlabens_ulvanivorans_DSM_22727	3177440	35	28	SAMN05660360	PRJNA224116	GCF_003001855.1	696302	1	118721	5	Bacteroidota	Flavobacteriia	Flavobacteriales	Flavobacteriaceae	Nonlabens	ulvanivorans	DSM_22727
Nonlabens_ulvanivorans_JCM_19275	3258856	35.1	50	SAMD00017320	PRJNA224116	GCF_000764815.1	235448	3	58464	14	Bacteroidota	Flavobacteriia	Flavobacteriales	Flavobacteriaceae	Nonlabens	ulvanivorans	JCM_19275
Nonlabens_ulvanivorans_JCM_19296	3252740	35.1	42	SAMD00017326	PRJNA224116	GCF_000747685.1	362590	2	86329	11	Bacteroidota	Flavobacteriia	Flavobacteriales	Flavobacteriaceae	Nonlabens	ulvanivorans	JCM_19296
Nonlabens_ulvanivorans_JCM_19297	3260523	35.1	43	SAMD00017327	PRJNA224116	GCF_000755265.1	322501	3	149555	9	Bacteroidota	Flavobacteriia	Flavobacteriales	Flavobacteriaceae	Nonlabens	ulvanivorans	JCM_19297
Nonlabens_ulvanivorans_JCM_19298	3091813	35.2	25	SAMD00017328	PRJNA224116	GCF_000755285.1	449344	1	96582	8	Bacteroidota	Flavobacteriia	Flavobacteriales	Flavobacteriaceae	Nonlabens	ulvanivorans	JCM_19298
Nonlabens_ulvanivorans_JCM_19314	3216957	35.1	34	SAMD00017335	PRJNA224116	GCF_000755325.1	233893	3	63141	12	Bacteroidota	Flavobacteriia	Flavobacteriales	Flavobacteriaceae	Nonlabens	ulvanivorans	JCM_19314
Nonlabens_ulvanivorans_PLR	3211390	35	45	SAMN02911279	PRJNA224116	GCF_000732625.1	1660217	0	102728	4	Bacteroidota	Flavobacteriia	Flavobacteriales	Flavobacteriaceae	Nonlabens	ulvanivorans	PLR
Nonlabens_xiamenensis_1Q3	3684258	41.1	13	SAMN10410588	PRJNA224116	GCF_003865345.1	771327	1	188235	5	Bacteroidota	Flavobacteriia	Flavobacteriales	Flavobacteriaceae	Nonlabens	xiamenensis	1Q3
Nonlabens_xylanidelens_DSM_16809_GCF_002934445.1	3276842	34.7	21	SAMN05661059	PRJNA224116	GCF_002934445.1	512302	1	135341	7	Bacteroidota	Flavobacteriia	Flavobacteriales	Flavobacteriaceae	Nonlabens	xylanidelens	DSM_16809_GCF_002934445.1
Nonlabens_xylanidelens_DSM_16809_GCF_002954345.1	3552991	35	28	SAMN06075351	PRJNA224116	GCF_002954345.1	673088	2	162349	7	Bacteroidota	Flavobacteriia	Flavobacteriales	Flavobacteriaceae	Nonlabens	xylanidelens	DSM_16809_GCF_002954345.1
Nubsella_zeaxanthinifaciens_TDMA-5	4252742	38.7	26	SAMN09478393	PRJNA224116	GCF_003313335.1	356190	4	101333	12	Bacteroidota	Sphingobacteriia	Sphingobacteriales	Sphingobacteriaceae	Nubsella	zeaxanthinifaciens	TDMA-5
Oceanihabitans_sediminis_DSM_28133	2894947	33.1	26	SAMN09074770	PRJNA224116	GCF_003315315.1	570312	1	114220	7	Bacteroidota	Flavobacteriia	Flavobacteriales	Flavobacteriaceae	Oceanihabitans	sediminis	DSM_28133
Oceanihabitans_sediminis_S9-10	2908142	33.1	20	SAMN09669792	PRJNA224116	GCF_003337215.1	570785	1	244467	4	Bacteroidota	Flavobacteriia	Flavobacteriales	Flavobacteriaceae	Oceanihabitans	sediminis	S9-10
Ochrovirga_pacifica_S85	3384629	33.9	77	SAMN02470154	PRJNA224116	GCF_000220525.1	105634	11	31089	35	Bacteroidota	Flavobacteriia	Flavobacteriales	Flavobacteriaceae	Ochrovirga	pacifica	S85
Odoribacter_laneus_1001713B170131_170501_D6	3794909	41.1	33	SAMN15532709	PRJNA224116	GCF_015548015.1	261540	4	105431	13	Bacteroidota	Bacteroidia	Bacteroidales	Odoribacteraceae	Odoribacter	laneus	1001713B170131_170501_D6
Odoribacter_laneus_MGYG-HGUT-01399	3773011	40.3	9	SAMEA5850902	PRJNA224116	GCF_902374615.1	2957506	0	456264	1	Bacteroidota	Bacteroidia	Bacteroidales	Odoribacteraceae	Odoribacter	laneus	MGYG-HGUT-01399
Odoribacter_laneus_YIT_12061	3773011	40.3	9	SAMN02463867	PRJNA224116	GCF_000243215.1	2957506	0	456264	1	Bacteroidota	Bacteroidia	Bacteroidales	Odoribacteraceae	Odoribacter	laneus	YIT_12061
Odoribacter_lunatus_DSM_112344	2631876	43.2	67	SAMEA14418537	PRJNA224116	GCF_943193135.1	74485	9	22228	32	Bacteroidota	Bacteroidia	Bacteroidales	Odoribacteraceae	Odoribacter	lunatus	DSM_112344
Odoribacter_splanchnicus_1001136B_160425_A5	4698887	43.7	112	SAMN15532613	PRJNA224116	GCF_015553905.1	95731	14	23864	50	Bacteroidota	Bacteroidia	Bacteroidales	Odoribacteraceae	Odoribacter	splanchnicus	1001136B_160425_A5
Odoribacter_splanchnicus_1001262B_160229_C6	4314374	43.4	53	SAMN15532668	PRJNA224116	GCF_015554525.1	184034	8	60713	24	Bacteroidota	Bacteroidia	Bacteroidales	Odoribacteraceae	Odoribacter	splanchnicus	1001262B_160229_C6
Odoribacter_splanchnicus_1001270H_150608_H3	4761087	43.8	87	SAMN15533041	PRJNA224116	GCF_015554715.1	94596	13	31465	45	Bacteroidota	Bacteroidia	Bacteroidales	Odoribacteraceae	Odoribacter	splanchnicus	1001270H_150608_H3
Odoribacter_splanchnicus_1001270st1_A3_1001270J_160509	4572200	44.2	526	SAMN31322679	PRJNA224116	GCF_028329805.1	13647	107	4174	332	Bacteroidota	Bacteroidia	Bacteroidales	Odoribacteraceae	Odoribacter	splanchnicus	1001270st1_A3_1001270J_160509
Odoribacter_splanchnicus_1001283st1_D2_1001283B150210_160208	4746549	43.5	62	SAMN31322680	PRJNA224116	GCF_028328695.1	184422	9	48029	28	Bacteroidota	Bacteroidia	Bacteroidales	Odoribacteraceae	Odoribacter	splanchnicus	1001283st1_D2_1001283B150210_160208
Odoribacter_splanchnicus_1001283st1_H10_1001295H_181012	4743582	43.5	73	SAMN31322681	PRJNA224116	GCF_028329945.1	184422	9	42072	33	Bacteroidota	Bacteroidia	Bacteroidales	Odoribacteraceae	Odoribacter	splanchnicus	1001283st1_H10_1001295H_181012
Odoribacter_splanchnicus_1001283st1_H6_1001283B150304_161114	4744485	43.5	65	SAMN31322682	PRJNA224116	GCF_028330495.1	204323	8	42072	30	Bacteroidota	Bacteroidia	Bacteroidales	Odoribacteraceae	Odoribacter	splanchnicus	1001283st1_H6_1001283B150304_161114
Odoribacter_splanchnicus_1001283st1_H6_1001295H_181012	4747881	43.5	63	SAMN31322683	PRJNA224116	GCF_028330455.1	193730	8	46886	29	Bacteroidota	Bacteroidia	Bacteroidales	Odoribacteraceae	Odoribacter	splanchnicus	1001283st1_H6_1001295H_181012
Odoribacter_splanchnicus_1001285H_161024_D10	4743561	43.5	71	SAMN15533209	PRJNA224116	GCF_015546895.1	184319	9	43427	31	Bacteroidota	Bacteroidia	Bacteroidales	Odoribacteraceae	Odoribacter	splanchnicus	1001285H_161024_D10
Odoribacter_splanchnicus_1001713B170221_170320_C2	4598873	43.7	220	SAMN15533012	PRJNA224116	GCF_015551685.1	34156	41	10849	131	Bacteroidota	Bacteroidia	Bacteroidales	Odoribacteraceae	Odoribacter	splanchnicus	1001713B170221_170320_C2
Odoribacter_splanchnicus_AF14-6AC	4966053	43.7	142	SAMN09734271	PRJNA224116	GCF_003464465.1	87407	20	32817	57	Bacteroidota	Bacteroidia	Bacteroidales	Odoribacteraceae	Odoribacter	splanchnicus	AF14-6AC
Odoribacter_splanchnicus_AF15-47	4404768	43.3	93	SAMN09734294	PRJNA224116	GCF_003465155.1	109195	14	30811	42	Bacteroidota	Bacteroidia	Bacteroidales	Odoribacteraceae	Odoribacter	splanchnicus	AF15-47
Odoribacter_splanchnicus_AF16-14	4619031	43.9	85	SAMN09734304	PRJNA224116	GCF_003462805.1	129868	10	41004	35	Bacteroidota	Bacteroidia	Bacteroidales	Odoribacteraceae	Odoribacter	splanchnicus	AF16-14
Odoribacter_splanchnicus_AF36-2	4575351	43.4	106	SAMN09734646	PRJNA224116	GCF_003474785.1	90749	15	25690	47	Bacteroidota	Bacteroidia	Bacteroidales	Odoribacteraceae	Odoribacter	splanchnicus	AF36-2
Odoribacter_splanchnicus_AM30-21	4497091	43.6	37	SAMN09736412	PRJNA224116	GCF_003469405.1	238287	6	89875	18	Bacteroidota	Bacteroidia	Bacteroidales	Odoribacteraceae	Odoribacter	splanchnicus	AM30-21
Odoribacter_splanchnicus_AM42-31	4501837	43.2	65	SAMN09736553	PRJNA224116	GCF_003467205.1	131678	10	35537	31	Bacteroidota	Bacteroidia	Bacteroidales	Odoribacteraceae	Odoribacter	splanchnicus	AM42-31
Odoribacter_splanchnicus_AM43-5	4732863	43.8	79	SAMN09736570	PRJNA224116	GCF_003466925.1	200396	7	45767	27	Bacteroidota	Bacteroidia	Bacteroidales	Odoribacteraceae	Odoribacter	splanchnicus	AM43-5
Odoribacter_splanchnicus_An39	4696790	43.5	76	SAMN06473721	PRJNA224116	GCF_002159415.1	142893	12	34284	38	Bacteroidota	Bacteroidia	Bacteroidales	Odoribacteraceae	Odoribacter	splanchnicus	An39
Odoribacter_splanchnicus_An45	4595227	43.8	68	SAMN06473727	PRJNA224116	GCF_002161635.1	119187	10	36228	36	Bacteroidota	Bacteroidia	Bacteroidales	Odoribacteraceae	Odoribacter	splanchnicus	An45
Odoribacter_splanchnicus_BIOML-A1	4669917	44.1	178	SAMN11946167	PRJNA224116	GCF_009678805.1	64250	23	15172	72	Bacteroidota	Bacteroidia	Bacteroidales	Odoribacteraceae	Odoribacter	splanchnicus	BIOML-A1
Odoribacter_splanchnicus_BIOML-A3	4599456	44	66	SAMN11946169	PRJNA224116	GCF_009677935.1	123283	13	51285	35	Bacteroidota	Bacteroidia	Bacteroidales	Odoribacteraceae	Odoribacter	splanchnicus	BIOML-A3
Odoribacter_splanchnicus_BIOML-A4	4581009	44	117	SAMN11946170	PRJNA224116	GCF_009678795.1	69217	21	25361	63	Bacteroidota	Bacteroidia	Bacteroidales	Odoribacteraceae	Odoribacter	splanchnicus	BIOML-A4
Odoribacter_splanchnicus_BIOML-A5	4286653	43.7	980	SAMN11946171	PRJNA224116	GCF_009677915.1	6213	194	1975	679	Bacteroidota	Bacteroidia	Bacteroidales	Odoribacteraceae	Odoribacter	splanchnicus	BIOML-A5
Odoribacter_splanchnicus_BIOML-A6	4579807	44	90	SAMN11946172	PRJNA224116	GCF_009677975.1	98302	14	31949	46	Bacteroidota	Bacteroidia	Bacteroidales	Odoribacteraceae	Odoribacter	splanchnicus	BIOML-A6
Odoribacter_splanchnicus_BIOML-A7	4661119	44.2	140	SAMN11946173	PRJNA224116	GCF_009677575.1	97594	13	29121	46	Bacteroidota	Bacteroidia	Bacteroidales	Odoribacteraceae	Odoribacter	splanchnicus	BIOML-A7
Odoribacter_splanchnicus_BIOML-A8	4490407	44.1	566	SAMN11946174	PRJNA224116	GCF_009677565.1	12942	100	3478	351	Bacteroidota	Bacteroidia	Bacteroidales	Odoribacteraceae	Odoribacter	splanchnicus	BIOML-A8
Odoribacter_splanchnicus_BSD2780120875_150330_B5	4640589	43.6	94	SAMN15532837	PRJNA224116	GCF_015549315.1	90804	16	25674	51	Bacteroidota	Bacteroidia	Bacteroidales	Odoribacteraceae	Odoribacter	splanchnicus	BSD2780120875_150330_B5
Odoribacter_splanchnicus_BSD2780120875st1_G6_BSD2780120875_150330	4654414	43.6	60	SAMN31322684	PRJNA224116	GCF_028330405.1	150501	9	49787	29	Bacteroidota	Bacteroidia	Bacteroidales	Odoribacteraceae	Odoribacter	splanchnicus	BSD2780120875st1_G6_BSD2780120875_150330
Odoribacter_splanchnicus_D22	4618635	43.4	216	SAMN14408541	PRJNA224116	GCF_013361165.1	59843	25	20159	76	Bacteroidota	Bacteroidia	Bacteroidales	Odoribacteraceae	Odoribacter	splanchnicus	D22
Odoribacter_splanchnicus_D31t1_170403_C11	4350402	43.3	52	SAMN15532798	PRJNA224116	GCF_015553175.1	218883	5	51134	25	Bacteroidota	Bacteroidia	Bacteroidales	Odoribacteraceae	Odoribacter	splanchnicus	D31t1_170403_C11
Odoribacter_splanchnicus_D40t1_170626_G1	4672550	44	122	SAMN15532373	PRJNA224116	GCF_015560605.1	69636	21	20067	69	Bacteroidota	Bacteroidia	Bacteroidales	Odoribacteraceae	Odoribacter	splanchnicus	D40t1_170626_G1
Odoribacter_splanchnicus_D59st1_E11_D59t2_181005	4239635	43.2	68	SAMN31322685	PRJNA224116	GCF_028330305.1	129817	12	43546	34	Bacteroidota	Bacteroidia	Bacteroidales	Odoribacteraceae	Odoribacter	splanchnicus	D59st1_E11_D59t2_181005
Odoribacter_splanchnicus_D59t2_181005_C11	4243400	43.3	68	SAMN15533346	PRJNA224116	GCF_015549625.1	137145	11	31091	34	Bacteroidota	Bacteroidia	Bacteroidales	Odoribacteraceae	Odoribacter	splanchnicus	D59t2_181005_C11
Odoribacter_splanchnicus_DFI.1.142	4974044	43.7	202	SAMN24725953	PRJNA224116	GCF_022138305.1	97685	17	30582	51	Bacteroidota	Bacteroidia	Bacteroidales	Odoribacteraceae	Odoribacter	splanchnicus	DFI.1.142
Odoribacter_splanchnicus_DFI.1.149	4937337	43.7	215	SAMN24725957	PRJNA224116	GCF_022138205.1	94953	18	27266	52	Bacteroidota	Bacteroidia	Bacteroidales	Odoribacteraceae	Odoribacter	splanchnicus	DFI.1.149
Odoribacter_splanchnicus_DFI.1.156	4952372	43.7	149	SAMN19731795	PRJNA224116	GCF_019132795.1	127220	13	33551	39	Bacteroidota	Bacteroidia	Bacteroidales	Odoribacteraceae	Odoribacter	splanchnicus	DFI.1.156
Odoribacter_splanchnicus_DFI.1.157	4951808	43.7	152	SAMN19731796	PRJNA224116	GCF_019132715.1	120680	13	31054	39	Bacteroidota	Bacteroidia	Bacteroidales	Odoribacteraceae	Odoribacter	splanchnicus	DFI.1.157
Odoribacter_splanchnicus_DFI.3.108	4653364	43.7	131	SAMN19731819	PRJNA224116	GCF_019132315.1	98014	14	31632	45	Bacteroidota	Bacteroidia	Bacteroidales	Odoribacteraceae	Odoribacter	splanchnicus	DFI.3.108
Odoribacter_splanchnicus_DFI.3.53	4715143	43.7	146	SAMN19731821	PRJNA224116	GCF_019132345.1	103947	13	22056	45	Bacteroidota	Bacteroidia	Bacteroidales	Odoribacteraceae	Odoribacter	splanchnicus	DFI.3.53
Odoribacter_splanchnicus_DFI.9.51	4483669	43.7	361	SAMN28944586	PRJNA224116	GCF_024461365.1	114748	12	32670	40	Bacteroidota	Bacteroidia	Bacteroidales	Odoribacteraceae	Odoribacter	splanchnicus	DFI.9.51
Odoribacter_splanchnicus_DSM_20712_GCF_000190535.1	4392288	43.4	1	SAMN00713588	PRJNA224116	GCF_000190535.1	4392288	0	4392288	0	Bacteroidota	Bacteroidia	Bacteroidales	Odoribacteraceae	Odoribacter	splanchnicus	DSM_20712_GCF_000190535.1
Odoribacter_splanchnicus_DSM_20712_GCF_020736405.1	4393364	43.4	1	SAMN22091676	PRJNA224116	GCF_020736405.1	4393364	0	4393364	0	Bacteroidota	Bacteroidia	Bacteroidales	Odoribacteraceae	Odoribacter	splanchnicus	DSM_20712_GCF_020736405.1
Odoribacter_splanchnicus_MCC664	4614980	43.7	149	SAMN12147417	PRJNA224116	GCF_018784285.1	102985	13	32233	44	Bacteroidota	Bacteroidia	Bacteroidales	Odoribacteraceae	Odoribacter	splanchnicus	MCC664
Odoribacter_splanchnicus_MGYG-HGUT-00254	4497091	43.6	37	SAMEA5849756	PRJNA224116	GCF_902364825.1	238287	6	89875	18	Bacteroidota	Bacteroidia	Bacteroidales	Odoribacteraceae	Odoribacter	splanchnicus	MGYG-HGUT-00254
Odoribacter_splanchnicus_NCTC_10825	4392177	43.4	1	SAMEA44545918	PRJNA224116	GCF_900187175.1	4392177	0	4392177	0	Bacteroidota	Bacteroidia	Bacteroidales	Odoribacteraceae	Odoribacter	splanchnicus	NCTC_10825
Odoribacter_splanchnicus_NCTC_10826	4392725	43.3	22	SAMEA104281636	PRJNA224116	GCF_900454195.1	228334	4	92628	15	Bacteroidota	Bacteroidia	Bacteroidales	Odoribacteraceae	Odoribacter	splanchnicus	NCTC_10826
Odoribacter_splanchnicus_OF03-11	4600084	43.3	71	SAMN09736687	PRJNA224116	GCF_003463405.1	128141	11	33096	33	Bacteroidota	Bacteroidia	Bacteroidales	Odoribacteraceae	Odoribacter	splanchnicus	OF03-11
Odoribacter_splanchnicus_RTP21484st1_B7_RTP21484_190118	4547541	43.6	52	SAMN31322686	PRJNA224116	GCF_028330385.1	143793	9	62228	29	Bacteroidota	Bacteroidia	Bacteroidales	Odoribacteraceae	Odoribacter	splanchnicus	RTP21484st1_B7_RTP21484_190118
Odoribacter_splanchnicus_RTP21484st1_F9_RTP21484_190118	4540357	43.6	62	SAMN31322687	PRJNA224116	GCF_028330265.1	167265	9	41945	27	Bacteroidota	Bacteroidia	Bacteroidales	Odoribacteraceae	Odoribacter	splanchnicus	RTP21484st1_F9_RTP21484_190118
Odoribacter_splanchnicus_RTP21484st1_H4_RTP21484_190118	4542199	43.6	59	SAMN31322688	PRJNA224116	GCF_028330285.1	167287	8	54477	25	Bacteroidota	Bacteroidia	Bacteroidales	Odoribacteraceae	Odoribacter	splanchnicus	RTP21484st1_H4_RTP21484_190118
Ohtaekwangia_koreensis_DSM_25262	7241272	41.9	6	SAMN05660236	PRJNA224116	GCF_900167975.1	1413028	1	982992	3	Bacteroidota	Cytophagia	Cytophagales	Fulvivirgaceae	Ohtaekwangia	koreensis	DSM_25262
Olivibacter_domesticus_DSM_18733	6780495	38.9	23	SAMN05661044	PRJNA224116	GCF_900109575.1	946904	1	202226	10	Bacteroidota	Sphingobacteriia	Sphingobacteriales	Sphingobacteriaceae	Olivibacter	domesticus	DSM_18733
Olivibacter_jilunii_P8502	6704054	41.2	21	SAMEA5046351	PRJNA224116	GCF_900607235.1	643697	2	178643	10	Bacteroidota	Sphingobacteriia	Sphingobacteriales	Sphingobacteriaceae	Olivibacter	jilunii	P8502
Olivibacter_sitiensis_DSM_17696	5053571	44.6	110	SAMN02440601	PRJNA224116	GCF_000427965.1	86967	17	27680	51	Bacteroidota	Sphingobacteriia	Sphingobacteriales	Sphingobacteriaceae	Olivibacter	sitiensis	DSM_17696
Olleya_aquimaris_DSM_24464	2958257	32.2	21	SAMN05660851	PRJNA224116	GCF_003259525.1	318730	3	120279	9	Bacteroidota	Flavobacteriia	Flavobacteriales	Olleya	aquimaris	DSM_24464
Olleya_marilimosa_28M-24	3226359	31.7	33	SAMN16197987	PRJNA224116	GCF_014764695.1	441423	2	157710	7	Bacteroidota	Flavobacteriia	Flavobacteriales	Olleya	marilimosa	28M-24
Olleya_marilimosa_28M-6	3286608	31.7	68	SAMN16197936	PRJNA224116	GCF_014764725.1	423135	2	157705	7	Bacteroidota	Flavobacteriia	Flavobacteriales	Olleya	marilimosa	28M-6
Olleya_marilimosa_CAM030	3343709	31.8	27	SAMN02584980	PRJNA224116	GCF_000518485.1	310554	3	156511	8	Bacteroidota	Flavobacteriia	Flavobacteriales	Olleya	marilimosa	CAM030
Olleya_namhaensis_2-1847	3482020	32.7	80	SAMEA112156655	PRJNA224116	GCF_947496445.1	309738	4	83047	13	Bacteroidota	Flavobacteriia	Flavobacteriales	Olleya	namhaensis	2-1847
Olleya_namhaensis_2B2-16	3396695	32.7	61	SAMEA112156656	PRJNA224116	GCF_947487865.1	280582	4	89479	12	Bacteroidota	Flavobacteriia	Flavobacteriales	Olleya	namhaensis	2B2-16
Olleya_namhaensis_3-2084	3513457	32.9	164	SAMEA112156654	PRJNA224116	GCF_947488855.1	688136	1	239065	6	Bacteroidota	Flavobacteriia	Flavobacteriales	Olleya	namhaensis	2084-03-01
Olleya_namhaensis_DSM_28881	3522968	32.7	36	SAMN05443431	PRJNA224116	GCF_900114005.1	305034	3	99453	9	Bacteroidota	Flavobacteriia	Flavobacteriales	Olleya	namhaensis	DSM_28881
Olleya_sediminilitoris_YSTF-M6	3419716	31.1	38	SAMN17056777	PRJNA224116	GCF_016785945.1	242063	4	85783	14	Bacteroidota	Flavobacteriia	Flavobacteriales	Olleya	sediminilitoris	YSTF-M6
Ornithobacterium_hominis_MSHR-COH1	2036909	35.7	1	SAMEA113386633	PRJNA224116	GCF_951229915.1	2036909	0	2036909	0	Bacteroidota	Flavobacteriia	Flavobacteriales	Weeksellaceae	Ornithobacterium	hominis	MSHR-COH1
Ornithobacterium_hominis_OH-22767	1924273	35.6	15	SAMEA104719789	PRJNA224116	GCF_900538225.1	263095	2	75598	6	Bacteroidota	Flavobacteriia	Flavobacteriales	Weeksellaceae	Ornithobacterium	hominis	OH-22767
Ornithobacterium_hominis_OH-22803	1870779	35.8	9	SAMEA104719791	PRJNA224116	GCF_900538215.1	373886	1	85343	5	Bacteroidota	Flavobacteriia	Flavobacteriales	Weeksellaceae	Ornithobacterium	hominis	OH-22803
Ornithobacterium_rhinotracheale_46	2371486	37.5	10	SAMN27505272	PRJNA224116	GCF_023016765.1	508666	1	163578	3	Bacteroidota	Flavobacteriia	Flavobacteriales	Weeksellaceae	Ornithobacterium	rhinotracheale	46
Ornithobacterium_rhinotracheale_97	2418866	37.4	1	SAMN27150225	PRJNA224116	GCF_022832875.1	2418866	0	2418866	0	Bacteroidota	Flavobacteriia	Flavobacteriales	Weeksellaceae	Ornithobacterium	rhinotracheale	97
Ornithobacterium_rhinotracheale_A171	2409995	37.5	1	SAMN27124716	PRJNA224116	GCF_022832855.1	2409995	0	2409995	0	Bacteroidota	Flavobacteriia	Flavobacteriales	Weeksellaceae	Ornithobacterium	rhinotracheale	A171
Ornithobacterium_rhinotracheale_C183	2417136	37.4	47	SAMN27505266	PRJNA224116	GCF_023016535.1	135926	5	35501	21	Bacteroidota	Flavobacteriia	Flavobacteriales	Weeksellaceae	Ornithobacterium	rhinotracheale	C183
Ornithobacterium_rhinotracheale_DSM_15997	2399175	37.2	1	SAMN02261366	PRJNA224116	GCF_000265465.1	2399175	0	2399175	0	Bacteroidota	Flavobacteriia	Flavobacteriales	Weeksellaceae	Ornithobacterium	rhinotracheale	DSM_15997
Ornithobacterium_rhinotracheale_FARPER-174b	2253590	38.3	1	SAMN10742059	PRJNA224116	GCF_004088395.1	2253590	0	2253590	0	Bacteroidota	Flavobacteriia	Flavobacteriales	Weeksellaceae	Ornithobacterium	rhinotracheale	FARPER-174b
Ornithobacterium_rhinotracheale_H06-030791	2319028	37.2	8	SAMN02358230	PRJNA224116	GCF_000764515.1	563729	1	158886	4	Bacteroidota	Flavobacteriia	Flavobacteriales	Weeksellaceae	Ornithobacterium	rhinotracheale	H06-030791
Ornithobacterium_rhinotracheale_IRI-Sh	2397840	37.5	1	SAMN30303274	PRJNA224116	GCF_024722395.1	2397840	0	2397840	0	Bacteroidota	Flavobacteriia	Flavobacteriales	Weeksellaceae	Ornithobacterium	rhinotracheale	IRI-Sh
Ornithobacterium_rhinotracheale_J209	2604831	37.6	563	SAMN27505268	PRJNA224116	GCF_023016785.1	12264	54	2029	253	Bacteroidota	Flavobacteriia	Flavobacteriales	Weeksellaceae	Ornithobacterium	rhinotracheale	J209
Ornithobacterium_rhinotracheale_K223	2422140	37.4	2	SAMN27139539	PRJNA224116	GCF_022832975.1	2407355	0	2407355	0	Bacteroidota	Flavobacteriia	Flavobacteriales	Weeksellaceae	Ornithobacterium	rhinotracheale	K223
Ornithobacterium_rhinotracheale_LMG_18856	2422303	37.1	64	SAMN10346265	PRJNA224116	GCF_009659665.1	154137	4	25122	16	Bacteroidota	Flavobacteriia	Flavobacteriales	Weeksellaceae	Ornithobacterium	rhinotracheale	LMG_18856
Ornithobacterium_rhinotracheale_LMG_18861	2353081	37.3	45	SAMN10346254	PRJNA224116	GCF_009659645.1	344652	2	34563	12	Bacteroidota	Flavobacteriia	Flavobacteriales	Weeksellaceae	Ornithobacterium	rhinotracheale	LMG_18861
Ornithobacterium_rhinotracheale_LMG_19032	2414701	37.1	76	SAMN10346233	PRJNA224116	GCF_009659705.1	114801	6	21655	22	Bacteroidota	Flavobacteriia	Flavobacteriales	Weeksellaceae	Ornithobacterium	rhinotracheale	LMG_19032
Ornithobacterium_rhinotracheale_OR14	2464520	37.7	4	SAMN27505270	PRJNA224116	GCF_023016705.1	1434221	0	980959	1	Bacteroidota	Flavobacteriia	Flavobacteriales	Weeksellaceae	Ornithobacterium	rhinotracheale	OR14
Ornithobacterium_rhinotracheale_ORT-UMN_88	2397867	37.5	1	SAMN02358229	PRJNA224116	GCF_000756505.1	2397867	0	2397867	0	Bacteroidota	Flavobacteriia	Flavobacteriales	Weeksellaceae	Ornithobacterium	rhinotracheale	ORT-UMN_88
Owenweeksia_hongkongensis_DSM_17368	4000057	40.2	1	SAMN02261417	PRJNA224116	GCF_000236705.1	4000057	0	4000057	0	Bacteroidota	Flavobacteriia	Flavobacteriales	Schleiferiaceae	Owenweeksia	hongkongensis	DSM_17368
Paenimyroides_aestuarii_SCSIO_72103	2961016	35.1	1	SAMN29977272	PRJNA224116	GCF_024628805.1	2961016	0	2961016	0	Bacteroidota	Flavobacteriia	Flavobacteriales	Flavobacteriaceae	Paenimyroides	aestuarii	SCSIO_72103
Paenimyroides_aquimaris_CGMCC_1.10825	2977689	35.4	96	SAMN02927937	PRJNA224116	GCF_900108395.1	59221	16	16005	50	Bacteroidota	Flavobacteriia	Flavobacteriales	Flavobacteriaceae	Paenimyroides	aquimaris	CGMCC_1.10825
Paenimyroides_baculatum_SNL9	3342959	34.4	31	SAMN12698558	PRJNA224116	GCF_008629655.1	260697	4	64585	13	Bacteroidota	Flavobacteriia	Flavobacteriales	Flavobacteriaceae	Paenimyroides	baculatum	SNL9
Paenimyroides_ceti_CECT_7184	5339376	36	98	SAMN35653672	PRJNA224116	GCF_030409925.1	3521785	0	14309	54	Bacteroidota	Flavobacteriia	Flavobacteriales	Flavobacteriaceae	Paenimyroides	ceti	CECT_7184
Paenimyroides_cloacae_JBRI-B21084	2509405	32.4	1	SAMN33802736	PRJNA224116	GCF_030545015.1	2509405	0	2509405	0	Bacteroidota	Flavobacteriia	Flavobacteriales	Flavobacteriaceae	Paenimyroides	cloacae	JBRI-B21084
Paenimyroides_tangerinum_YIM_102701-2	3453487	30.9	114	SAMN10426406	PRJNA224116	GCF_003865405.1	79891	14	15838	50	Bacteroidota	Flavobacteriia	Flavobacteriales	Flavobacteriaceae	Paenimyroides	tangerinum	YIM_102701-2
Paenimyroides_ummariense_DS-12	3493887	34.7	76	SAMN05421741	PRJNA224116	GCF_900115115.1	129777	8	29371	33	Bacteroidota	Flavobacteriia	Flavobacteriales	Flavobacteriaceae	Paenimyroides	ummariense	DS-12
Paenimyroides_viscosum_YIM_102796	3006188	33.8	87	SAMN10426407	PRJNA224116	GCF_003858535.1	76371	11	22004	41	Bacteroidota	Flavobacteriia	Flavobacteriales	Flavobacteriaceae	Paenimyroides	viscosum	YIM_102796
Palleniella_intestinalis_PINT	3510348	47	17	SAMN14906829	PRJNA224116	GCF_013166595.1	403616	3	127168	10	Bacteroidota	Bacteroidia	Bacteroidales	Prevotellaceae	Palleniella	intestinalis	PINT
Palleniella_muris_NM73_A23	3580472	47.1	59	SAMN10878314	PRJNA224116	GCF_004792655.1	130099	9	42891	27	Bacteroidota	Bacteroidia	Bacteroidales	Prevotellaceae	Palleniella	muris	NM73_A23
Paludibacter_jiangxiensis_NM7	3664884	42.9	4	SAMD00049477	PRJNA224116	GCF_001618385.1	1115753	1	920382	2	Bacteroidota	Bacteroidia	Bacteroidales	Paludibacteraceae	Paludibacter	jiangxiensis	NM7
Paludibacter_propionicigenes_WB4	3685504	38.9	1	SAMN00016731	PRJNA224116	GCF_000183135.1	3685504	0	3685504	0	Bacteroidota	Bacteroidia	Bacteroidales	Paludibacteraceae	Paludibacter	propionicigenes	WB4
Panacibacter_ginsenosidivorans_Gsoil1550	5528026	37.9	1	SAMN12429834	PRJNA224116	GCF_007971225.1	5528026	0	5528026	0	Bacteroidota	Chitinophagia	Chitinophagales	Chitinophagaceae	Panacibacter	ginsenosidivorans	Gsoil1550
Panacibacter_microcysteis_DH6	5208671	42.6	11	SAMN16926411	PRJNA224116	GCF_015831355.1	2929461	0	1772295	1	Bacteroidota	Chitinophagia	Chitinophagales	Chitinophagaceae	Panacibacter	microcysteis	DH6
Parabacteroides_acidifaciens_426_9	5101196	45.9	144	SAMN15830517	PRJNA224116	GCF_014385205.1	75296	20	23610	67	Bacteroidota	Bacteroidia	Bacteroidales	Tannerellaceae	Parabacteroides	acidifaciens	426_9
Parabacteroides_acidifaciens_426-9	5101196	45.9	144	SAMN09730708	PRJNA224116	GCF_003363715.1	75296	20	23610	67	Bacteroidota	Bacteroidia	Bacteroidales	Tannerellaceae	Parabacteroides	acidifaciens	426-9
Parabacteroides_bouchesdurhonensis_AF84-09A	3554067	40.6	22	SAMN31808388	PRJNA224116	GCF_027665445.1	350494	3	184682	9	Bacteroidota	Bacteroidia	Bacteroidales	Tannerellaceae	Parabacteroides	bouchesdurhonensis	AF84-09A
Parabacteroides_bouchesdurhonensis_Marseille-P3763	3732097	40.5	2	SAMEA104125941	PRJNA224116	GCF_900186615.1	3728990	0	3728990	0	Bacteroidota	Bacteroidia	Bacteroidales	Tannerellaceae	Parabacteroides	bouchesdurhonensis	Marseille-P3763
Parabacteroides_bouchesdurhonensis_MGYG-HGUT-00221	3481777	40.5	39	SAMEA5849723	PRJNA224116	GCF_902364465.1	244685	4	86983	12	Bacteroidota	Bacteroidia	Bacteroidales	Tannerellaceae	Parabacteroides	bouchesdurhonensis	MGYG-HGUT-00221
Parabacteroides_chartae_DSM_24967	3915786	41.6	44	SAMN05660349	PRJNA224116	GCF_900168155.1	131700	9	58466	25	Bacteroidota	Bacteroidia	Bacteroidales	Tannerellaceae	Parabacteroides	chartae	DSM_24967
Parabacteroides_chinchillae_DSM_29073	3571001	40.4	38	SAMN05444001	PRJNA224116	GCF_900108035.1	187729	7	59680	19	Bacteroidota	Bacteroidia	Bacteroidales	Tannerellaceae	Parabacteroides	chinchillae	DSM_29073
Parabacteroides_chongii_YMC_B3181	6031230	43.7	4	SAMN33761826	PRJNA224116	GCF_029581355.1	5979480	0	5979480	0	Bacteroidota	Bacteroidia	Bacteroidales	Tannerellaceae	Parabacteroides	chongii	YMC_B3181
Parabacteroides_distasonis_1001095H_141210_G4	5035660	45	56	SAMN15533024	PRJNA224116	GCF_015549535.1	231700	7	61296	23	Bacteroidota	Bacteroidia	Bacteroidales	Tannerellaceae	Parabacteroides	distasonis	1001095H_141210_G4
Parabacteroides_distasonis_1001095st1_F6_1001095H_141210	5035447	45	58	SAMN31322689	PRJNA224116	GCF_028330345.1	182803	7	55634	25	Bacteroidota	Bacteroidia	Bacteroidales	Tannerellaceae	Parabacteroides	distasonis	1001095st1_F6_1001095H_141210
Parabacteroides_distasonis_1001095st1_G4_1001095H_141210	5035660	45	56	SAMN31322690	PRJNA224116	GCF_028330245.1	231700	7	61296	23	Bacteroidota	Bacteroidia	Bacteroidales	Tannerellaceae	Parabacteroides	distasonis	1001095st1_G4_1001095H_141210
Parabacteroides_distasonis_1001099B_141217_F9	4770092	45	154	SAMN15532982	PRJNA224116	GCF_015547225.1	57158	28	18756	82	Bacteroidota	Bacteroidia	Bacteroidales	Tannerellaceae	Parabacteroides	distasonis	1001099B_141217_F9
Parabacteroides_distasonis_1001174st1_D7_1001174B_160307	5427576	45.9	270	SAMN31322691	PRJNA880610	GCA_028330225.1	162346	11	30823	35	Bacteroidota	Bacteroidia	Bacteroidales	Tannerellaceae	Parabacteroides	distasonis	1001174st1_D7_1001174B_160307
Parabacteroides_distasonis_1001174st1_E1_1001174B_160307	5095338	45	94	SAMN31322692	PRJNA224116	GCF_028330115.1	133853	12	37748	41	Bacteroidota	Bacteroidia	Bacteroidales	Tannerellaceae	Parabacteroides	distasonis	1001174st1_E1_1001174B_160307
Parabacteroides_distasonis_1001254J_160919_G7	5010182	45	55	SAMN15532395	PRJNA224116	GCF_015555625.1	275402	4	71295	19	Bacteroidota	Bacteroidia	Bacteroidales	Tannerellaceae	Parabacteroides	distasonis	1001254J_160919_G7
Parabacteroides_distasonis_1001262B_160229_B8	4800296	45	51	SAMN15532464	PRJNA224116	GCF_015668155.1	275402	5	94284	16	Bacteroidota	Bacteroidia	Bacteroidales	Tannerellaceae	Parabacteroides	distasonis	1001262B_160229_B8
Parabacteroides_distasonis_1001262st1_B2_1001262B_160229	4788581	45	46	SAMN31322693	PRJNA224116	GCF_028330145.1	275402	4	92447	14	Bacteroidota	Bacteroidia	Bacteroidales	Tannerellaceae	Parabacteroides	distasonis	1001262st1_B2_1001262B_160229
Parabacteroides_distasonis_1001270H_150608_G7	5324819	44.9	82	SAMN15533066	PRJNA224116	GCF_015668385.1	213934	9	41259	30	Bacteroidota	Bacteroidia	Bacteroidales	Tannerellaceae	Parabacteroides	distasonis	1001270H_150608_G7
Parabacteroides_distasonis_1001275B_160808_C1	5453961	45.2	69	SAMN15533358	PRJNA224116	GCF_015559585.1	233998	9	44086	28	Bacteroidota	Bacteroidia	Bacteroidales	Tannerellaceae	Parabacteroides	distasonis	1001275B_160808_C1
Parabacteroides_distasonis_1001275st1_D4_1001095IJ_161003	5108189	45	91	SAMN31322695	PRJNA224116	GCF_028330175.1	121978	13	34421	42	Bacteroidota	Bacteroidia	Bacteroidales	Tannerellaceae	Parabacteroides	distasonis	1001275st1_D4_1001095IJ_161003
Parabacteroides_distasonis_1001275st1_D6_1001095IJ_161003	5111192	45	52	SAMN31322696	PRJNA224116	GCF_028329275.1	195874	9	90625	23	Bacteroidota	Bacteroidia	Bacteroidales	Tannerellaceae	Parabacteroides	distasonis	1001275st1_D6_1001095IJ_161003
Parabacteroides_distasonis_1001283B150217_161031_H2	5440480	45.1	104	SAMN15532962	PRJNA224116	GCF_015556515.1	117204	13	39579	41	Bacteroidota	Bacteroidia	Bacteroidales	Tannerellaceae	Parabacteroides	distasonis	1001283B150217_161031_H2
Parabacteroides_distasonis_1001283st1_A4_1001283B150225_161107	5444966	45.1	97	SAMN31322697	PRJNA224116	GCF_028330105.1	126371	11	34961	39	Bacteroidota	Bacteroidia	Bacteroidales	Tannerellaceae	Parabacteroides	distasonis	1001283st1_A4_1001283B150225_161107
Parabacteroides_distasonis_1001283st1_B4_1001287H_170206	5411747	45.1	682	SAMN31322698	PRJNA224116	GCF_028330085.1	12559	119	3578	431	Bacteroidota	Bacteroidia	Bacteroidales	Tannerellaceae	Parabacteroides	distasonis	1001283st1_B4_1001287H_170206
Parabacteroides_distasonis_1001283st1_B5_1001283B150225_161107	5287518	45	89	SAMN31322699	PRJNA224116	GCF_028329305.1	142372	11	34961	37	Bacteroidota	Bacteroidia	Bacteroidales	Tannerellaceae	Parabacteroides	distasonis	1001283st1_B5_1001283B150225_161107
Parabacteroides_distasonis_1001283st1_F12_1001287H_170206	5435996	45.1	101	SAMN31322700	PRJNA224116	GCF_028329325.1	117204	13	32763	43	Bacteroidota	Bacteroidia	Bacteroidales	Tannerellaceae	Parabacteroides	distasonis	1001283st1_F12_1001287H_170206
Parabacteroides_distasonis_1001283st1_H2_1001283B150217_161031	5440480	45.1	104	SAMN31322701	PRJNA224116	GCF_028329715.1	117204	13	39579	41	Bacteroidota	Bacteroidia	Bacteroidales	Tannerellaceae	Parabacteroides	distasonis	1001283st1_H2_1001283B150217_161031
Parabacteroides_distasonis_1001302B_160321_D7	5355829	44.9	65	SAMN15533120	PRJNA224116	GCF_015552135.1	219245	8	70658	26	Bacteroidota	Bacteroidia	Bacteroidales	Tannerellaceae	Parabacteroides	distasonis	1001302B_160321_D7
Parabacteroides_distasonis_1001713B170221_170320_A5	5085868	45	619	SAMN15532410	PRJNA224116	GCF_015667355.1	12890	124	3872	394	Bacteroidota	Bacteroidia	Bacteroidales	Tannerellaceae	Parabacteroides	distasonis	1001713B170221_170320_A5
Parabacteroides_distasonis_1001713B170221_170320_G9	5363532	45.3	562	SAMN15533251	PRJNA224116	GCF_015668875.1	15229	111	4543	357	Bacteroidota	Bacteroidia	Bacteroidales	Tannerellaceae	Parabacteroides	distasonis	1001713B170221_170320_G9
Parabacteroides_distasonis_1001713st1_A7_1001713B170207_170306	5298951	44.9	169	SAMN31322702	PRJNA224116	GCF_028329635.1	101638	19	26139	53	Bacteroidota	Bacteroidia	Bacteroidales	Tannerellaceae	Parabacteroides	distasonis	1001713st1_A7_1001713B170207_170306
Parabacteroides_distasonis_1001713st1_B11_1001713B170221_170320	5077652	45	571	SAMN31322703	PRJNA224116	GCF_028329705.1	14182	114	4316	361	Bacteroidota	Bacteroidia	Bacteroidales	Tannerellaceae	Parabacteroides	distasonis	1001713st1_B11_1001713B170221_170320
Parabacteroides_distasonis_1001713st1_F3_1001713B170207_170306	5118672	45	99	SAMN31322705	PRJNA224116	GCF_028329865.1	107772	17	39178	45	Bacteroidota	Bacteroidia	Bacteroidales	Tannerellaceae	Parabacteroides	distasonis	1001713st1_F3_1001713B170207_170306
Parabacteroides_distasonis_1001713st1_F3_1001713B170214_170313	5114195	45	102	SAMN31322706	PRJNA224116	GCF_028329765.1	107616	18	39178	47	Bacteroidota	Bacteroidia	Bacteroidales	Tannerellaceae	Parabacteroides	distasonis	1001713st1_F3_1001713B170214_170313
Parabacteroides_distasonis_1025st1_B6_1025SCRN_200924	5183659	45.1	41	SAMN31322709	PRJNA224116	GCF_028329745.1	301411	5	87715	18	Bacteroidota	Bacteroidia	Bacteroidales	Tannerellaceae	Parabacteroides	distasonis	1025st1_B6_1025SCRN_200924
Parabacteroides_distasonis_1025st1_G12_1025SCRN_200924	5298793	45.1	46	SAMN31322712	PRJNA224116	GCF_028329265.1	222499	7	83943	23	Bacteroidota	Bacteroidia	Bacteroidales	Tannerellaceae	Parabacteroides	distasonis	1025st1_G12_1025SCRN_200924
Parabacteroides_distasonis_1028st1_C9_1028SCRN_200821	5547818	45.1	53	SAMN31322713	PRJNA224116	GCF_028329175.1	235781	6	85022	20	Bacteroidota	Bacteroidia	Bacteroidales	Tannerellaceae	Parabacteroides	distasonis	1028st1_C9_1028SCRN_200821
Parabacteroides_distasonis_1028st1_E11_1028SCRN_200821	5413791	45.1	53	SAMN31322714	PRJNA224116	GCF_028329205.1	214524	7	79999	22	Bacteroidota	Bacteroidia	Bacteroidales	Tannerellaceae	Parabacteroides	distasonis	1028st1_E11_1028SCRN_200821
Parabacteroides_distasonis_1028st1_G7_1028SCRN_200821	5558726	45.1	62	SAMN31322715	PRJNA224116	GCF_028326855.1	255344	6	85022	20	Bacteroidota	Bacteroidia	Bacteroidales	Tannerellaceae	Parabacteroides	distasonis	1028st1_G7_1028SCRN_200821
Parabacteroides_distasonis_16-6-I_5_FM	4841894	45.2	79	SAMN37875516	PRJNA1029629	GCA_033550005.1	243096	6	63037	23	Bacteroidota	Bacteroidia	Bacteroidales	Tannerellaceae	Parabacteroides	distasonis	16-6-I_5_FM
Parabacteroides_distasonis_2789STDY5608822	5029189	45	29	SAMEA3545231	PRJNA224116	GCF_001405775.1	292606	6	126904	15	Bacteroidota	Bacteroidia	Bacteroidales	Tannerellaceae	Parabacteroides	distasonis	2789STDY5608822
Parabacteroides_distasonis_2789STDY5608872	5099398	45	23	SAMEA3545280	PRJNA224116	GCF_001405935.1	370328	3	159373	10	Bacteroidota	Bacteroidia	Bacteroidales	Tannerellaceae	Parabacteroides	distasonis	2789STDY5608872
Parabacteroides_distasonis_2789STDY5834948	5073478	44.9	45	SAMEA3545411	PRJNA224116	GCF_001406015.1	194814	7	69656	21	Bacteroidota	Bacteroidia	Bacteroidales	Tannerellaceae	Parabacteroides	distasonis	2789STDY5834948
Parabacteroides_distasonis_2b7A	4834135	46.9	1471	SAMEA3218008	PRJNA224116	GCF_000939775.1	6022	232	1331	895	Bacteroidota	Bacteroidia	Bacteroidales	Tannerellaceae	Parabacteroides	distasonis	2b7A
Parabacteroides_distasonis_3776_D15_i	5788519	44.8	100	SAMN02370938	PRJNA224116	GCF_000699785.1	333622	6	60655	22	Bacteroidota	Bacteroidia	Bacteroidales	Tannerellaceae	Parabacteroides	distasonis	3776_D15_i
Parabacteroides_distasonis_3776_D15_iv	5422204	44.8	90	SAMN02370939	PRJNA224116	GCF_000699805.1	354522	3	143416	11	Bacteroidota	Bacteroidia	Bacteroidales	Tannerellaceae	Parabacteroides	distasonis	3776_D15_iv
Parabacteroides_distasonis_3776_Po2_i	5288232	44.9	172	SAMN02370936	PRJNA224116	GCF_000699745.1	100454	18	26250	57	Bacteroidota	Bacteroidia	Bacteroidales	Tannerellaceae	Parabacteroides	distasonis	3776_Po2_i
Parabacteroides_distasonis_3999B_TB_4	5315679	44.9	180	SAMN02370944	PRJNA224116	GCF_000699905.1	111566	15	23640	53	Bacteroidota	Bacteroidia	Bacteroidales	Tannerellaceae	Parabacteroides	distasonis	3999B_TB_4
Parabacteroides_distasonis_3999B_TB_6	5417090	45	199	SAMN02370945	PRJNA224116	GCF_000699765.1	78989	22	22296	72	Bacteroidota	Bacteroidia	Bacteroidales	Tannerellaceae	Parabacteroides	distasonis	3999B_TB_6
Parabacteroides_distasonis_8-P5	4371412	44.8	224	SAMN10024823	PRJNA224116	GCF_003671805.1	97458	14	11922	58	Bacteroidota	Bacteroidia	Bacteroidales	Tannerellaceae	Parabacteroides	distasonis	8-P5
Parabacteroides_distasonis_9.PD.Ymh	5271055	44.9	49	SAMEA8801257	PRJNA224116	GCF_910573885.1	230752	6	58432	21	Bacteroidota	Bacteroidia	Bacteroidales	Tannerellaceae	Parabacteroides	distasonis	9.PD.Ymh
Parabacteroides_distasonis_A3_3.PD.CDM	5197651	44.9	42	SAMEA8801260	PRJNA224116	GCF_910574085.1	220279	6	68087	23	Bacteroidota	Bacteroidia	Bacteroidales	Tannerellaceae	Parabacteroides	distasonis	A3_3.PD.CDM
Parabacteroides_distasonis_A56_48.PD.DSS	5277041	44.9	50	SAMEA8801308	PRJNA224116	GCF_910574755.1	238463	6	65209	20	Bacteroidota	Bacteroidia	Bacteroidales	Tannerellaceae	Parabacteroides	distasonis	A56_48.PD.DSS
Parabacteroides_distasonis_ADR1290_1B	5208293	44.9	50	SAMN12414681	PRJNA224116	GCF_007896775.1	227799	6	84378	21	Bacteroidota	Bacteroidia	Bacteroidales	Tannerellaceae	Parabacteroides	distasonis	ADR1290_1B
Parabacteroides_distasonis_ADR1290_2B	5203790	44.9	58	SAMN12414682	PRJNA224116	GCF_009024595.1	227876	7	84023	23	Bacteroidota	Bacteroidia	Bacteroidales	Tannerellaceae	Parabacteroides	distasonis	ADR1290_2B
Parabacteroides_distasonis_ADR1290_3B	5200447	44.9	56	SAMN12414683	PRJNA224116	GCF_007896565.1	203834	8	64175	25	Bacteroidota	Bacteroidia	Bacteroidales	Tannerellaceae	Parabacteroides	distasonis	ADR1290_3B
Parabacteroides_distasonis_ADR129M	5217494	44.9	62	SAMN12414684	PRJNA224116	GCF_009025675.1	247578	6	93558	19	Bacteroidota	Bacteroidia	Bacteroidales	Tannerellaceae	Parabacteroides	distasonis	ADR129M
Parabacteroides_distasonis_AF09-16A	5167002	45.2	75	SAMN31807752	PRJNA224116	GCF_027687405.1	171989	9	52264	29	Bacteroidota	Bacteroidia	Bacteroidales	Tannerellaceae	Parabacteroides	distasonis	AF09-16A
Parabacteroides_distasonis_AF102-35	5299177	45	69	SAMN31807798	PRJNA224116	GCF_027686385.1	223165	9	42662	29	Bacteroidota	Bacteroidia	Bacteroidales	Tannerellaceae	Parabacteroides	distasonis	AF102-35
Parabacteroides_distasonis_AF14-4AC	5187286	44.9	48	SAMN09734266	PRJNA224116	GCF_003464475.1	272202	6	79890	20	Bacteroidota	Bacteroidia	Bacteroidales	Tannerellaceae	Parabacteroides	distasonis	AF14-4AC
Parabacteroides_distasonis_AF18-10	5151392	44.9	45	SAMN09734349	PRJNA224116	GCF_003459965.1	258354	7	91367	19	Bacteroidota	Bacteroidia	Bacteroidales	Tannerellaceae	Parabacteroides	distasonis	AF18-10
Parabacteroides_distasonis_AF18-45	5144174	44.9	53	SAMN31807886	PRJNA224116	GCF_027684565.1	171729	9	74011	26	Bacteroidota	Bacteroidia	Bacteroidales	Tannerellaceae	Parabacteroides	distasonis	AF18-45
Parabacteroides_distasonis_AF18-54	5128268	44.9	54	SAMN31807887	PRJNA224116	GCF_027684515.1	171893	10	77674	25	Bacteroidota	Bacteroidia	Bacteroidales	Tannerellaceae	Parabacteroides	distasonis	AF18-54
Parabacteroides_distasonis_AF33-31	5176159	45	83	SAMN09734605	PRJNA224116	GCF_003475725.1	126996	13	39979	40	Bacteroidota	Bacteroidia	Bacteroidales	Tannerellaceae	Parabacteroides	distasonis	AF33-31
Parabacteroides_distasonis_AF36-3	5043355	45.1	57	SAMN09734649	PRJNA224116	GCF_003474765.1	216784	8	83695	21	Bacteroidota	Bacteroidia	Bacteroidales	Tannerellaceae	Parabacteroides	distasonis	AF36-3
Parabacteroides_distasonis_AF57-19A	5154832	45.1	87	SAMN31808013	PRJNA224116	GCF_027681845.1	165878	11	47902	34	Bacteroidota	Bacteroidia	Bacteroidales	Tannerellaceae	Parabacteroides	distasonis	AF57-19A
Parabacteroides_distasonis_AF62-4-b13A	5241121	45.1	104	SAMN31808044	PRJNA224116	GCF_027681275.1	102763	17	24957	50	Bacteroidota	Bacteroidia	Bacteroidales	Tannerellaceae	Parabacteroides	distasonis	AF62-4-b13A
Parabacteroides_distasonis_AM03-31X	4895907	45.1	70	SAMN31808476	PRJNA224116	GCF_027663625.1	180770	8	70257	26	Bacteroidota	Bacteroidia	Bacteroidales	Tannerellaceae	Parabacteroides	distasonis	AM03-31X
Parabacteroides_distasonis_AM04S-109	5138117	45.2	80	SAMN31808483	PRJNA224116	GCF_027663365.1	166434	9	71004	26	Bacteroidota	Bacteroidia	Bacteroidales	Tannerellaceae	Parabacteroides	distasonis	AM04S-109
Parabacteroides_distasonis_AM100-PB-1D-25A	5199304	45	72	SAMN31808627	PRJNA224116	GCF_027660485.1	192744	10	42319	30	Bacteroidota	Bacteroidia	Bacteroidales	Tannerellaceae	Parabacteroides	distasonis	AM100-PB-1D-25A
Parabacteroides_distasonis_AM15-13	4929709	45	48	SAMN09734815	PRJNA224116	GCF_003472045.1	331261	4	106321	15	Bacteroidota	Bacteroidia	Bacteroidales	Tannerellaceae	Parabacteroides	distasonis	AM15-13
Parabacteroides_distasonis_AM16-4	5403393	45	74	SAMN09734835	PRJNA224116	GCF_003471825.1	218495	7	65549	23	Bacteroidota	Bacteroidia	Bacteroidales	Tannerellaceae	Parabacteroides	distasonis	AM16-4
Parabacteroides_distasonis_AM25-3	4953783	45.5	314	SAMN09736314	PRJNA224116	GCF_003469775.1	31685	49	8699	158	Bacteroidota	Bacteroidia	Bacteroidales	Tannerellaceae	Parabacteroides	distasonis	AM25-3
Parabacteroides_distasonis_AM26-10	5348683	45.1	48	SAMN09736326	PRJNA224116	GCF_003469715.1	319164	5	107854	17	Bacteroidota	Bacteroidia	Bacteroidales	Tannerellaceae	Parabacteroides	distasonis	AM26-10
Parabacteroides_distasonis_AM26-22AC	5454415	45.1	52	SAMN09736334	PRJNA224116	GCF_003470105.1	198178	6	80781	21	Bacteroidota	Bacteroidia	Bacteroidales	Tannerellaceae	Parabacteroides	distasonis	AM26-22AC
Parabacteroides_distasonis_AM30-4	4979547	45	51	SAMN09736416	PRJNA224116	GCF_003468915.1	335902	4	78403	15	Bacteroidota	Bacteroidia	Bacteroidales	Tannerellaceae	Parabacteroides	distasonis	AM30-4
Parabacteroides_distasonis_AM32-23	5247033	45.1	99	SAMN09736442	PRJNA224116	GCF_003469235.1	159288	10	36545	36	Bacteroidota	Bacteroidia	Bacteroidales	Tannerellaceae	Parabacteroides	distasonis	AM32-23
Parabacteroides_distasonis_AM33-1	4939379	45.1	60	SAMN09736448	PRJNA224116	GCF_003468605.1	256390	4	81366	17	Bacteroidota	Bacteroidia	Bacteroidales	Tannerellaceae	Parabacteroides	distasonis	AM33-1
Parabacteroides_distasonis_AM38-13AC	5119132	45	37	SAMN09736501	PRJNA224116	GCF_003467575.1	348244	4	122762	13	Bacteroidota	Bacteroidia	Bacteroidales	Tannerellaceae	Parabacteroides	distasonis	AM38-13AC
Parabacteroides_distasonis_An199	5132535	45.1	62	SAMN06473660	PRJNA224116	GCF_002160095.1	189480	7	57856	26	Bacteroidota	Bacteroidia	Bacteroidales	Tannerellaceae	Parabacteroides	distasonis	An199
Parabacteroides_distasonis_An863	3615328	48.5	187	SAMN15872542	PRJNA658263	GCA_021531775.1	100024	12	23035	39	Bacteroidetes	Bacteroidia	Bacteroidales	Tannerellaceae	Parabacteroides	distasonis	An863
Parabacteroides_distasonis_An897	3459009	49.6	95	SAMN15872561	PRJNA658263	GCA_021531385.1	175401	6	54737	18	Bacteroidetes	Bacteroidia	Bacteroidales	Tannerellaceae	Parabacteroides	distasonis	An897
Parabacteroides_distasonis_APCS2-PD	5348976	45.3	2	SAMN12372652	PRJNA224116	GCF_018279895.1	5344828	0	5344828	0	Bacteroidota	Bacteroidia	Bacteroidales	Tannerellaceae	Parabacteroides	distasonis	APCS2-PD
Parabacteroides_distasonis_ATCC_8503_GCF_000012845.1	4811379	45.1	1	SAMN02604310	PRJNA224116	GCF_000012845.1	4811379	0	4811379	0	Bacteroidota	Bacteroidia	Bacteroidales	Tannerellaceae	Parabacteroides	distasonis	ATCC_8503_GCF_000012845.1
Parabacteroides_distasonis_ATCC_8503_GCF_900683725.1	5212259	45.2	1	SAMEA5128828	PRJNA224116	GCF_900683725.1	5212259	0	5212259	0	Bacteroidota	Bacteroidia	Bacteroidales	Tannerellaceae	Parabacteroides	distasonis	ATCC_8503_GCF_900683725.1
Parabacteroides_distasonis_B45	5243992	45	64	SAMEA8801481	PRJNA224116	GCF_910576095.1	186187	8	69861	24	Bacteroidota	Bacteroidia	Bacteroidales	Tannerellaceae	Parabacteroides	distasonis	B45
Parabacteroides_distasonis_BFG-149	5342201	45.2	3	SAMN30323194	PRJNA224116	GCF_024759485.1	5335774	0	5335774	0	Bacteroidota	Bacteroidia	Bacteroidales	Tannerellaceae	Parabacteroides	distasonis	BFG-149
Parabacteroides_distasonis_BFG-150	4774827	45.2	3	SAMN30323196	PRJNA224116	GCF_024759625.1	4764712	0	4764712	0	Bacteroidota	Bacteroidia	Bacteroidales	Tannerellaceae	Parabacteroides	distasonis	BFG-150
Parabacteroides_distasonis_BFG-157	5342167	45.2	3	SAMN30323198	PRJNA224116	GCF_024759745.1	5335766	0	5335766	0	Bacteroidota	Bacteroidia	Bacteroidales	Tannerellaceae	Parabacteroides	distasonis	BFG-157
Parabacteroides_distasonis_BFG-158	5178638	45	3	SAMN30323199	PRJNA224116	GCF_024759645.1	5171729	0	5171729	0	Bacteroidota	Bacteroidia	Bacteroidales	Tannerellaceae	Parabacteroides	distasonis	BFG-158
Parabacteroides_distasonis_BFG-161	5367176	45.2	4	SAMN30323200	PRJNA646575	GCA_024792485.1	3490341	0	1752439	1	Bacteroidetes	Bacteroidia	Bacteroidales	Tannerellaceae	Parabacteroides	distasonis	BFG-161
Parabacteroides_distasonis_BFG-162	5260419	45.2	2	SAMN30323201	PRJNA224116	GCF_024759425.1	5256266	0	5256266	0	Bacteroidota	Bacteroidia	Bacteroidales	Tannerellaceae	Parabacteroides	distasonis	BFG-162
Parabacteroides_distasonis_BFG-238	5562109	45.1	2	SAMN15546933	PRJNA224116	GCF_020091445.1	5463868	0	5463868	0	Bacteroidota	Bacteroidia	Bacteroidales	Tannerellaceae	Parabacteroides	distasonis	BFG-238
Parabacteroides_distasonis_BFG-244	4963882	45.4	1	SAMN30323240	PRJNA224116	GCF_024758245.1	4963882	0	4963882	0	Bacteroidota	Bacteroidia	Bacteroidales	Tannerellaceae	Parabacteroides	distasonis	BFG-244
Parabacteroides_distasonis_BFG-295	5240868	45.1	2	SAMN30323267	PRJNA224116	GCF_024791025.1	5237088	0	5237088	0	Bacteroidota	Bacteroidia	Bacteroidales	Tannerellaceae	Parabacteroides	distasonis	BFG-295
Parabacteroides_distasonis_BFG-303	5303446	45.2	2	SAMN30323271	PRJNA646575	GCA_024759525.1	5271789	0	5271789	0	Bacteroidota	Bacteroidia	Bacteroidales	Tannerellaceae	Parabacteroides	distasonis	BFG-303
Parabacteroides_distasonis_BFG-314	4840468	45.2	4	SAMN30323280	PRJNA224116	GCF_024793745.1	4824539	0	4824539	0	Bacteroidota	Bacteroidia	Bacteroidales	Tannerellaceae	Parabacteroides	distasonis	BFG-314
Parabacteroides_distasonis_BFG-337	5420458	45.3	4	SAMN30323292	PRJNA224116	GCF_024793225.1	2946681	0	2466867	1	Bacteroidota	Bacteroidia	Bacteroidales	Tannerellaceae	Parabacteroides	distasonis	BFG-337
Parabacteroides_distasonis_BFG-343	5421164	45.2	4	SAMN30323296	PRJNA224116	GCF_024793005.1	2948275	0	2466011	1	Bacteroidota	Bacteroidia	Bacteroidales	Tannerellaceae	Parabacteroides	distasonis	BFG-343
Parabacteroides_distasonis_BFG-426	5294594	45.6	4	SAMN30323342	PRJNA224116	GCF_024759585.1	5278402	0	5278402	0	Bacteroidota	Bacteroidia	Bacteroidales	Tannerellaceae	Parabacteroides	distasonis	BFG-426
Parabacteroides_distasonis_BFG-432	5077383	45.2	4	SAMN30323345	PRJNA224116	GCF_024789365.1	2953252	0	1798530	1	Bacteroidota	Bacteroidia	Bacteroidales	Tannerellaceae	Parabacteroides	distasonis	BFG-432
Parabacteroides_distasonis_BFG-451	5248246	45.2	3	SAMN30323359	PRJNA646575	GCA_024793805.1	5241052	0	5241052	0	Bacteroidetes	Bacteroidia	Bacteroidales	Tannerellaceae	Parabacteroides	distasonis	BFG-451
Parabacteroides_distasonis_BFG-592	5166418	45.3	2	SAMN30323472	PRJNA224116	GCF_024759985.1	5163710	0	5163710	0	Bacteroidota	Bacteroidia	Bacteroidales	Tannerellaceae	Parabacteroides	distasonis	BFG-592
Parabacteroides_distasonis_BIOML-A1	5624603	44.7	333	SAMN11946185	PRJNA224116	GCF_009677535.1	322672	4	10411	25	Bacteroidota	Bacteroidia	Bacteroidales	Tannerellaceae	Parabacteroides	distasonis	BIOML-A1
Parabacteroides_distasonis_BIOML-A10	5204877	44.8	46	SAMN11946194	PRJNA224116	GCF_009677065.1	237848	7	75316	21	Bacteroidota	Bacteroidia	Bacteroidales	Tannerellaceae	Parabacteroides	distasonis	BIOML-A10
Parabacteroides_distasonis_BIOML-A11	5237684	44.8	52	SAMN11946195	PRJNA224116	GCF_009677435.1	217389	8	75720	23	Bacteroidota	Bacteroidia	Bacteroidales	Tannerellaceae	Parabacteroides	distasonis	BIOML-A11
Parabacteroides_distasonis_BIOML-A13	5188734	45	102	SAMN11946197	PRJNA224116	GCF_009677385.1	278719	6	121287	17	Bacteroidota	Bacteroidia	Bacteroidales	Tannerellaceae	Parabacteroides	distasonis	BIOML-A13
Parabacteroides_distasonis_BIOML-A14	5664333	45.5	196	SAMN11946198	PRJNA224116	GCF_009677405.1	228784	7	30579	30	Bacteroidota	Bacteroidia	Bacteroidales	Tannerellaceae	Parabacteroides	distasonis	BIOML-A14
Parabacteroides_distasonis_BIOML-A15	5529464	45.4	188	SAMN11946199	PRJNA224116	GCF_009677335.1	197284	9	39633	31	Bacteroidota	Bacteroidia	Bacteroidales	Tannerellaceae	Parabacteroides	distasonis	BIOML-A15
Parabacteroides_distasonis_BIOML-A17	5686809	45.5	257	SAMN11946201	PRJNA224116	GCF_009678695.1	188801	11	14035	40	Bacteroidota	Bacteroidia	Bacteroidales	Tannerellaceae	Parabacteroides	distasonis	BIOML-A17
Parabacteroides_distasonis_BIOML-A18	5674836	45.4	350	SAMN11946202	PRJNA224116	GCF_009677825.1	145677	13	7791	52	Bacteroidota	Bacteroidia	Bacteroidales	Tannerellaceae	Parabacteroides	distasonis	BIOML-A18
Parabacteroides_distasonis_BIOML-A2	5920428	44.8	353	SAMN11946186	PRJNA224116	GCF_009677465.1	223774	7	4545	74	Bacteroidota	Bacteroidia	Bacteroidales	Tannerellaceae	Parabacteroides	distasonis	BIOML-A2
Parabacteroides_distasonis_BIOML-A20	5705855	45.5	251	SAMN11946204	PRJNA224116	GCF_009678675.1	223856	8	15951	39	Bacteroidota	Bacteroidia	Bacteroidales	Tannerellaceae	Parabacteroides	distasonis	BIOML-A20
Parabacteroides_distasonis_BIOML-A21	5345504	45.2	381	SAMN11946205	PRJNA224116	GCF_009677345.1	52067	33	6778	135	Bacteroidota	Bacteroidia	Bacteroidales	Tannerellaceae	Parabacteroides	distasonis	BIOML-A21
Parabacteroides_distasonis_BIOML-A22	5406382	44.8	221	SAMN11946206	PRJNA224116	GCF_009677355.1	164081	9	33747	34	Bacteroidota	Bacteroidia	Bacteroidales	Tannerellaceae	Parabacteroides	distasonis	BIOML-A22
Parabacteroides_distasonis_BIOML-A23	4950144	44.9	53	SAMN11946207	PRJNA224116	GCF_009678635.1	363332	3	78018	16	Bacteroidota	Bacteroidia	Bacteroidales	Tannerellaceae	Parabacteroides	distasonis	BIOML-A23
Parabacteroides_distasonis_BIOML-A24	5206920	44.1	182	SAMN11946208	PRJNA224116	GCF_009678655.1	368812	3	48858	17	Bacteroidota	Bacteroidia	Bacteroidales	Tannerellaceae	Parabacteroides	distasonis	BIOML-A24
Parabacteroides_distasonis_BIOML-A25	5035588	45.3	36	SAMN11946209	PRJNA224116	GCF_009677285.1	376333	3	128548	12	Bacteroidota	Bacteroidia	Bacteroidales	Tannerellaceae	Parabacteroides	distasonis	BIOML-A25
Parabacteroides_distasonis_BIOML-A26	5074943	45.4	59	SAMN11946210	PRJNA224116	GCF_009678615.1	375361	4	149259	13	Bacteroidota	Bacteroidia	Bacteroidales	Tannerellaceae	Parabacteroides	distasonis	BIOML-A26
Parabacteroides_distasonis_BIOML-A27	5025080	45.3	36	SAMN11946211	PRJNA224116	GCF_009677265.1	292683	4	149259	12	Bacteroidota	Bacteroidia	Bacteroidales	Tannerellaceae	Parabacteroides	distasonis	BIOML-A27
Parabacteroides_distasonis_BIOML-A28	5111564	45.3	112	SAMN11946212	PRJNA224116	GCF_009678595.1	286545	5	128031	14	Bacteroidota	Bacteroidia	Bacteroidales	Tannerellaceae	Parabacteroides	distasonis	BIOML-A28
Parabacteroides_distasonis_BIOML-A29	5035807	45.3	33	SAMN11946213	PRJNA224116	GCF_009678575.1	375361	4	198818	11	Bacteroidota	Bacteroidia	Bacteroidales	Tannerellaceae	Parabacteroides	distasonis	BIOML-A29
Parabacteroides_distasonis_BIOML-A3	5242725	45.2	90	SAMN11946187	PRJNA224116	GCF_009677075.1	191447	8	57558	25	Bacteroidota	Bacteroidia	Bacteroidales	Tannerellaceae	Parabacteroides	distasonis	BIOML-A3
Parabacteroides_distasonis_BIOML-A30	5038854	45.3	42	SAMN11946214	PRJNA224116	GCF_009678515.1	277789	6	77985	18	Bacteroidota	Bacteroidia	Bacteroidales	Tannerellaceae	Parabacteroides	distasonis	BIOML-A30
Parabacteroides_distasonis_BIOML-A31	5085383	45.2	70	SAMN11946215	PRJNA224116	GCF_009678535.1	304817	3	122773	13	Bacteroidota	Bacteroidia	Bacteroidales	Tannerellaceae	Parabacteroides	distasonis	BIOML-A31
Parabacteroides_distasonis_BIOML-A32	5460865	44.9	219	SAMN11946216	PRJNA224116	GCF_009678525.1	253850	6	21187	22	Bacteroidota	Bacteroidia	Bacteroidales	Tannerellaceae	Parabacteroides	distasonis	BIOML-A32
Parabacteroides_distasonis_BIOML-A33	5014296	45.3	63	SAMN11946217	PRJNA224116	GCF_009678495.1	215685	6	69374	21	Bacteroidota	Bacteroidia	Bacteroidales	Tannerellaceae	Parabacteroides	distasonis	BIOML-A33
Parabacteroides_distasonis_BIOML-A34	5038775	45.3	32	SAMN11946218	PRJNA224116	GCF_009678475.1	389627	3	167298	11	Bacteroidota	Bacteroidia	Bacteroidales	Tannerellaceae	Parabacteroides	distasonis	BIOML-A34
Parabacteroides_distasonis_BIOML-A35	5045864	45.2	75	SAMN11946219	PRJNA224116	GCF_009678435.1	194979	7	55832	24	Bacteroidota	Bacteroidia	Bacteroidales	Tannerellaceae	Parabacteroides	distasonis	BIOML-A35
Parabacteroides_distasonis_BIOML-A36	5089730	45.2	53	SAMN11946220	PRJNA224116	GCF_009677245.1	186835	8	79843	25	Bacteroidota	Bacteroidia	Bacteroidales	Tannerellaceae	Parabacteroides	distasonis	BIOML-A36
Parabacteroides_distasonis_BIOML-A37	5182412	45.2	71	SAMN11946221	PRJNA224116	GCF_009678425.1	177647	8	63563	25	Bacteroidota	Bacteroidia	Bacteroidales	Tannerellaceae	Parabacteroides	distasonis	BIOML-A37
Parabacteroides_distasonis_BIOML-A38	5131096	45.2	57	SAMN11946222	PRJNA224116	GCF_009678385.1	168015	9	65057	27	Bacteroidota	Bacteroidia	Bacteroidales	Tannerellaceae	Parabacteroides	distasonis	BIOML-A38
Parabacteroides_distasonis_BIOML-A39	5215957	45.3	88	SAMN11946223	PRJNA224116	GCF_009678415.1	150830	11	61486	32	Bacteroidota	Bacteroidia	Bacteroidales	Tannerellaceae	Parabacteroides	distasonis	BIOML-A39
Parabacteroides_distasonis_BIOML-A40	5160812	45.2	63	SAMN11946224	PRJNA224116	GCF_009677235.1	183002	8	64416	26	Bacteroidota	Bacteroidia	Bacteroidales	Tannerellaceae	Parabacteroides	distasonis	BIOML-A40
Parabacteroides_distasonis_BIOML-A41	5462915	45.2	226	SAMN11946225	PRJNA224116	GCF_009677255.1	186416	8	49429	28	Bacteroidota	Bacteroidia	Bacteroidales	Tannerellaceae	Parabacteroides	distasonis	BIOML-A41
Parabacteroides_distasonis_BIOML-A6	5186933	45.1	83	SAMN11946190	PRJNA224116	GCF_009677455.1	159604	8	57558	28	Bacteroidota	Bacteroidia	Bacteroidales	Tannerellaceae	Parabacteroides	distasonis	BIOML-A6
Parabacteroides_distasonis_BIOML-A7	5224818	45.1	70	SAMN11946191	PRJNA224116	GCF_009677485.1	360791	3	76767	15	Bacteroidota	Bacteroidia	Bacteroidales	Tannerellaceae	Parabacteroides	distasonis	BIOML-A7
Parabacteroides_distasonis_BIOML-A8	5401667	44.9	176	SAMN11946192	PRJNA224116	GCF_009678705.1	322672	4	68946	15	Bacteroidota	Bacteroidia	Bacteroidales	Tannerellaceae	Parabacteroides	distasonis	BIOML-A8
Parabacteroides_distasonis_BIOML-A9	5321794	45.2	80	SAMN11946193	PRJNA224116	GCF_009677035.1	225822	6	92555	20	Bacteroidota	Bacteroidia	Bacteroidales	Tannerellaceae	Parabacteroides	distasonis	BIOML-A9
Parabacteroides_distasonis_BJH_11	5121961	45	63	SAMN20148016	PRJNA224116	GCF_021413025.1	373120	4	105391	14	Bacteroidota	Bacteroidia	Bacteroidales	Tannerellaceae	Parabacteroides	distasonis	BJH_11
Parabacteroides_distasonis_BJH_136	5250813	45.2	88	SAMN20148112	PRJNA224116	GCF_021412705.1	309792	5	65431	21	Bacteroidota	Bacteroidia	Bacteroidales	Tannerellaceae	Parabacteroides	distasonis	BJH_136
Parabacteroides_distasonis_BJH_186	5186614	45	128	SAMN20148151	PRJNA224116	GCF_021411475.1	159944	10	55566	33	Bacteroidota	Bacteroidia	Bacteroidales	Tannerellaceae	Parabacteroides	distasonis	BJH_186
Parabacteroides_distasonis_BJH_188	5188075	45	50	SAMN20148153	PRJNA224116	GCF_021411405.1	351132	5	145579	13	Bacteroidota	Bacteroidia	Bacteroidales	Tannerellaceae	Parabacteroides	distasonis	BJH_188
Parabacteroides_distasonis_BJH_200	4982393	45.1	123	SAMN20148164	PRJNA224116	GCF_021411145.1	264031	5	49171	20	Bacteroidota	Bacteroidia	Bacteroidales	Tannerellaceae	Parabacteroides	distasonis	BJH_200
Parabacteroides_distasonis_BJH_203	5333357	45.1	174	SAMN20148167	PRJNA224116	GCF_021411045.1	152083	10	45122	35	Bacteroidota	Bacteroidia	Bacteroidales	Tannerellaceae	Parabacteroides	distasonis	BJH_203
Parabacteroides_distasonis_BJH_21	5504319	44.9	170	SAMN20148026	PRJNA224116	GCF_021410985.1	110333	13	27169	47	Bacteroidota	Bacteroidia	Bacteroidales	Tannerellaceae	Parabacteroides	distasonis	BJH_21
Parabacteroides_distasonis_BJH_211	5023952	45.1	158	SAMN20148174	PRJNA224116	GCF_021410925.1	81962	16	24340	56	Bacteroidota	Bacteroidia	Bacteroidales	Tannerellaceae	Parabacteroides	distasonis	BJH_211
Parabacteroides_distasonis_BJH_45	5028056	45.1	57	SAMN20148045	PRJNA224116	GCF_021410385.1	474966	3	93215	15	Bacteroidota	Bacteroidia	Bacteroidales	Tannerellaceae	Parabacteroides	distasonis	BJH_45
Parabacteroides_distasonis_BJH_60	5210680	45.1	87	SAMN20148058	PRJNA224116	GCF_021410145.1	239132	6	76532	20	Bacteroidota	Bacteroidia	Bacteroidales	Tannerellaceae	Parabacteroides	distasonis	BJH_60
Parabacteroides_distasonis_BJH_77	4979011	45	52	SAMN20148071	PRJNA224116	GCF_021409825.1	201695	7	82390	21	Bacteroidota	Bacteroidia	Bacteroidales	Tannerellaceae	Parabacteroides	distasonis	BJH_77
Parabacteroides_distasonis_BSD2780120874_150323_E11	5324569	44.9	97	SAMN15532492	PRJNA224116	GCF_015558175.1	140350	11	31869	39	Bacteroidota	Bacteroidia	Bacteroidales	Tannerellaceae	Parabacteroides	distasonis	BSD2780120874_150323_E11
Parabacteroides_distasonis_BSD2780120874st1_B11_BSD2780120874_150323	5285061	44.9	109	SAMN31322719	PRJNA224116	GCF_028329165.1	138618	12	26955	42	Bacteroidota	Bacteroidia	Bacteroidales	Tannerellaceae	Parabacteroides	distasonis	BSD2780120874st1_B11_BSD2780120874_150323
Parabacteroides_distasonis_BSD2780120875b_170604_D7	4988727	44.9	43	SAMN15533102	PRJNA224116	GCF_015554105.1	251810	6	109974	18	Bacteroidota	Bacteroidia	Bacteroidales	Tannerellaceae	Parabacteroides	distasonis	BSD2780120875b_170604_D7
Parabacteroides_distasonis_BSD2780120875st1_C2_BSD2780120875b_170604	4986810	44.8	42	SAMN31322720	PRJNA224116	GCF_028329085.1	251555	6	99287	19	Bacteroidota	Bacteroidia	Bacteroidales	Tannerellaceae	Parabacteroides	distasonis	BSD2780120875st1_C2_BSD2780120875b_170604
Parabacteroides_distasonis_BSD2780120875st1_E8_BSD2780120875_150330	5051502	44.9	37	SAMN31322721	PRJNA224116	GCF_028329005.1	285505	6	91089	17	Bacteroidota	Bacteroidia	Bacteroidales	Tannerellaceae	Parabacteroides	distasonis	BSD2780120875st1_E8_BSD2780120875_150330
Parabacteroides_distasonis_BSD3448080968st1_C3_BSD3448080968_160620	4973531	45	70	SAMN31322722	PRJNA224116	GCF_028326845.1	213629	6	54534	25	Bacteroidota	Bacteroidia	Bacteroidales	Tannerellaceae	Parabacteroides	distasonis	BSD3448080968st1_C3_BSD3448080968_160620
Parabacteroides_distasonis_BSD3448080968st1_H2_BSD3448080968_160620	4969357	45	73	SAMN31322723	PRJNA224116	GCF_028326815.1	155254	8	54534	27	Bacteroidota	Bacteroidia	Bacteroidales	Tannerellaceae	Parabacteroides	distasonis	BSD3448080968st1_H2_BSD3448080968_160620
Parabacteroides_distasonis_CavFT-hAR46	4952323	45.2	1	SAMN11642307	PRJNA224116	GCF_006149185.1	4952323	0	4952323	0	Bacteroidota	Bacteroidia	Bacteroidales	Tannerellaceae	Parabacteroides	distasonis	CavFT-hAR46
Parabacteroides_distasonis_CavFT-hAR56	4946368	45.2	1	SAMN25144067	PRJNA224116	GCF_024328725.2	4946368	0	4946368	0	Bacteroidota	Bacteroidia	Bacteroidales	Tannerellaceae	Parabacteroides	distasonis	CavFT-hAR56
Parabacteroides_distasonis_CBA7138	5561540	45.4	37	SAMN07326318	PRJNA224116	GCF_003386475.1	3652382	0	536557	2	Bacteroidota	Bacteroidia	Bacteroidales	Tannerellaceae	Parabacteroides	distasonis	CBA7138
Parabacteroides_distasonis_CBBP-1	5379509	45.1	1	SAMN14645711	PRJNA224116	GCF_012851305.1	5379509	0	5379509	0	Bacteroidota	Bacteroidia	Bacteroidales	Tannerellaceae	Parabacteroides	distasonis	CBBP-1
Parabacteroides_distasonis_CE91-St4	4806077	45	26	SAMD00389893	PRJNA224116	GCF_022835335.1	2759194	0	115058	6	Bacteroidota	Bacteroidia	Bacteroidales	Tannerellaceae	Parabacteroides	distasonis	CE91-St4
Parabacteroides_distasonis_CE91-St5	4803375	45	29	SAMD00389894	PRJNA224116	GCF_022835355.1	2759118	0	115025	6	Bacteroidota	Bacteroidia	Bacteroidales	Tannerellaceae	Parabacteroides	distasonis	CE91-St5
Parabacteroides_distasonis_CFPLTA003_1B	5615180	45	69	SAMN12414690	PRJNA224116	GCF_007896695.1	231673	5	60011	21	Bacteroidota	Bacteroidia	Bacteroidales	Tannerellaceae	Parabacteroides	distasonis	CFPLTA003_1B
Parabacteroides_distasonis_CFPLTA006_1B	5235293	45.2	47	SAMN12414693	PRJNA224116	GCF_009025485.1	466816	3	140044	12	Bacteroidota	Bacteroidia	Bacteroidales	Tannerellaceae	Parabacteroides	distasonis	CFPLTA006_1B
Parabacteroides_distasonis_CL03T12C09_GCF_000307455.1	5063281	45.1	5	SAMN02463937	PRJNA224116	GCF_000307455.1	2721619	0	374666	2	Bacteroidota	Bacteroidia	Bacteroidales	Tannerellaceae	Parabacteroides	distasonis	CL03T12C09_GCF_000307455.1
Parabacteroides_distasonis_CL03T12C09_GCF_018292145.1	5062790	45.1	1	SAMN16451183	PRJNA224116	GCF_018292145.1	5062790	0	5062790	0	Bacteroidota	Bacteroidia	Bacteroidales	Tannerellaceae	Parabacteroides	distasonis	CL03T12C09_GCF_018292145.1
Parabacteroides_distasonis_CL06T03C10	5311305	45.2	3	SAMN16451192	PRJNA224116	GCF_018289335.1	5196994	0	5196994	0	Bacteroidota	Bacteroidia	Bacteroidales	Tannerellaceae	Parabacteroides	distasonis	CL06T03C10
Parabacteroides_distasonis_CL09T03C24	5338538	44.8	10	SAMN02463938	PRJNA224116	GCF_000307435.1	744633	3	448754	6	Bacteroidota	Bacteroidia	Bacteroidales	Tannerellaceae	Parabacteroides	distasonis	CL09T03C24
Parabacteroides_distasonis_CL11T00C22	5328687	45.1	2	SAMN16451200	PRJNA224116	GCF_018288975.1	5225576	0	5225576	0	Bacteroidota	Bacteroidia	Bacteroidales	Tannerellaceae	Parabacteroides	distasonis	CL11T00C22
Parabacteroides_distasonis_CLA-AA-H234	5157267	45	86	SAMN22081885	PRJNA224116	GCF_020687325.1	116126	15	47925	41	Bacteroidota	Bacteroidia	Bacteroidales	Tannerellaceae	Parabacteroides	distasonis	CLA-AA-H234
Parabacteroides_distasonis_CM05-17M2A	4919921	45.1	34	SAMN31809595	PRJNA224116	GCF_027696305.1	259578	4	91647	16	Bacteroidota	Bacteroidia	Bacteroidales	Tannerellaceae	Parabacteroides	distasonis	CM05-17M2A
Parabacteroides_distasonis_cx_0004	5117041	45.2	79	SAMN10239577	PRJNA224116	GCF_004167065.1	152036	11	59205	32	Bacteroidota	Bacteroidia	Bacteroidales	Tannerellaceae	Parabacteroides	distasonis	cx_0004
Parabacteroides_distasonis_D31st1_G1_D31t1_170403	5235631	45.3	52	SAMN31322724	PRJNA224116	GCF_028326805.1	232886	7	57872	24	Bacteroidota	Bacteroidia	Bacteroidales	Tannerellaceae	Parabacteroides	distasonis	D31st1_G1_D31t1_170403
Parabacteroides_distasonis_D31t1_170403_B5	5240866	45.3	56	SAMN15532672	PRJNA224116	GCF_015548395.1	191463	9	68862	25	Bacteroidota	Bacteroidia	Bacteroidales	Tannerellaceae	Parabacteroides	distasonis	D31t1_170403_B5
Parabacteroides_distasonis_D33st1_H11_D33t1_170424	5044242	45.1	157	SAMN31322725	PRJNA224116	GCF_028326785.1	64741	26	17902	80	Bacteroidota	Bacteroidia	Bacteroidales	Tannerellaceae	Parabacteroides	distasonis	D33st1_H11_D33t1_170424
Parabacteroides_distasonis_D33t1_170424_F12	5054760	45	592	SAMN15532793	PRJNA224116	GCF_015671155.1	13100	125	3967	384	Bacteroidota	Bacteroidia	Bacteroidales	Tannerellaceae	Parabacteroides	distasonis	D33t1_170424_F12
Parabacteroides_distasonis_D35st1_D7_D35t1_190705	5388746	45.1	148	SAMN31322726	PRJNA224116	GCF_028329065.1	93100	17	20018	60	Bacteroidota	Bacteroidia	Bacteroidales	Tannerellaceae	Parabacteroides	distasonis	D35st1_D7_D35t1_190705
Parabacteroides_distasonis_D35st1_E5_D35t1_190705	5386505	45.1	155	SAMN31322727	PRJNA224116	GCF_028329505.1	90511	19	19352	64	Bacteroidota	Bacteroidia	Bacteroidales	Tannerellaceae	Parabacteroides	distasonis	D35st1_E5_D35t1_190705
Parabacteroides_distasonis_D40st1_A4_D40t1_170626	4943694	45.1	60	SAMN31322728	PRJNA224116	GCF_028329105.1	161901	9	56860	25	Bacteroidota	Bacteroidia	Bacteroidales	Tannerellaceae	Parabacteroides	distasonis	D40st1_A4_D40t1_170626
Parabacteroides_distasonis_D40st1_B8_D40t1_170626	4946640	45.1	56	SAMN31322729	PRJNA224116	GCF_028329115.1	186042	8	60728	24	Bacteroidota	Bacteroidia	Bacteroidales	Tannerellaceae	Parabacteroides	distasonis	D40st1_B8_D40t1_170626
Parabacteroides_distasonis_D40t1_170626_B3	4945134	45.1	59	SAMN15533257	PRJNA224116	GCF_015552355.1	161729	9	56860	26	Bacteroidota	Bacteroidia	Bacteroidales	Tannerellaceae	Parabacteroides	distasonis	D40t1_170626_B3
Parabacteroides_distasonis_D41st1_G7_D41t1_190614	5165509	44.9	94	SAMN31322730	PRJNA224116	GCF_028329045.1	110914	18	47449	46	Bacteroidota	Bacteroidia	Bacteroidales	Tannerellaceae	Parabacteroides	distasonis	D41st1_G7_D41t1_190614
Parabacteroides_distasonis_D41t1_190614_A1	5164830	44.9	90	SAMN15532959	PRJNA224116	GCF_015547795.1	110914	17	48141	45	Bacteroidota	Bacteroidia	Bacteroidales	Tannerellaceae	Parabacteroides	distasonis	D41t1_190614_A1
Parabacteroides_distasonis_D43st1_D3_D43t1_170807	4960858	45.1	59	SAMN31322731	PRJNA224116	GCF_028329565.1	176213	7	69743	26	Bacteroidota	Bacteroidia	Bacteroidales	Tannerellaceae	Parabacteroides	distasonis	D43st1_D3_D43t1_170807
Parabacteroides_distasonis_D43t1_170807_A10	4959620	45.1	114	SAMN15533238	PRJNA224116	GCF_015548785.1	80461	17	24065	54	Bacteroidota	Bacteroidia	Bacteroidales	Tannerellaceae	Parabacteroides	distasonis	D43t1_170807_A10
Parabacteroides_distasonis_D52st1_E1_D52t1_170925	5060075	45.1	88	SAMN31322732	PRJNA224116	GCF_028329415.1	126354	10	33641	39	Bacteroidota	Bacteroidia	Bacteroidales	Tannerellaceae	Parabacteroides	distasonis	D52st1_E1_D52t1_170925
Parabacteroides_distasonis_D52t1_170925_C6	4945338	45.1	86	SAMN15533000	PRJNA224116	GCF_015553005.1	143959	9	34364	36	Bacteroidota	Bacteroidia	Bacteroidales	Tannerellaceae	Parabacteroides	distasonis	D52t1_170925_C6
Parabacteroides_distasonis_D59st1_B10_D59t2_181005	4872454	44.9	84	SAMN31322733	PRJNA224116	GCF_028329545.1	99018	14	34233	46	Bacteroidota	Bacteroidia	Bacteroidales	Tannerellaceae	Parabacteroides	distasonis	D59st1_B10_D59t2_181005
Parabacteroides_distasonis_D59st1_D4_D59t2_181005	4873543	44.9	38	SAMN31322734	PRJNA224116	GCF_028329485.1	280183	6	83193	17	Bacteroidota	Bacteroidia	Bacteroidales	Tannerellaceae	Parabacteroides	distasonis	D59st1_D4_D59t2_181005
Parabacteroides_distasonis_D59st1_F9_D59t2_181005	4872813	44.9	40	SAMN31322735	PRJNA224116	GCF_028329605.1	280184	6	83193	17	Bacteroidota	Bacteroidia	Bacteroidales	Tannerellaceae	Parabacteroides	distasonis	D59st1_F9_D59t2_181005
Parabacteroides_distasonis_D59t2_181005_D4	4873543	44.9	38	SAMN15533333	PRJNA224116	GCF_015548725.1	280183	6	83193	17	Bacteroidota	Bacteroidia	Bacteroidales	Tannerellaceae	Parabacteroides	distasonis	D59t2_181005_D4
Parabacteroides_distasonis_DFI.1.37	5303844	44.8	112	SAMN19731799	PRJNA224116	GCF_019132775.1	149808	9	46084	35	Bacteroidota	Bacteroidia	Bacteroidales	Tannerellaceae	Parabacteroides	distasonis	DFI.1.37
Parabacteroides_distasonis_DFI.1.80	5309865	44.8	190	SAMN24725980	PRJNA224116	GCF_022137425.1	118376	13	44181	41	Bacteroidota	Bacteroidia	Bacteroidales	Tannerellaceae	Parabacteroides	distasonis	DFI.1.80
Parabacteroides_distasonis_DFI.2.1	5295199	44.9	79	SAMN19731801	PRJNA224116	GCF_019132735.1	270137	7	76344	21	Bacteroidota	Bacteroidia	Bacteroidales	Tannerellaceae	Parabacteroides	distasonis	DFI.2.1
Parabacteroides_distasonis_DFI.2.14	5275837	44.9	110	SAMN22167403	PRJNA224116	GCF_020561535.1	185200	10	61886	30	Bacteroidota	Bacteroidia	Bacteroidales	Tannerellaceae	Parabacteroides	distasonis	DFI.2.14
Parabacteroides_distasonis_DFI.2.17	5287400	44.9	94	SAMN22167405	PRJNA224116	GCF_020561465.1	184730	9	56032	29	Bacteroidota	Bacteroidia	Bacteroidales	Tannerellaceae	Parabacteroides	distasonis	DFI.2.17
Parabacteroides_distasonis_DFI.2.2	5549617	44.9	75	SAMN19731806	PRJNA224116	GCF_019132585.1	270137	7	76344	22	Bacteroidota	Bacteroidia	Bacteroidales	Tannerellaceae	Parabacteroides	distasonis	DFI.2.2
Parabacteroides_distasonis_DFI.2.28	5289475	44.9	92	SAMN22167588	PRJNA224116	GCF_020555045.1	237162	7	76639	23	Bacteroidota	Bacteroidia	Bacteroidales	Tannerellaceae	Parabacteroides	distasonis	DFI.2.28
Parabacteroides_distasonis_DFI.2.47	5335668	44.9	314	SAMN22167410	PRJNA224116	GCF_020561405.1	175617	10	56784	29	Bacteroidota	Bacteroidia	Bacteroidales	Tannerellaceae	Parabacteroides	distasonis	DFI.2.47
Parabacteroides_distasonis_DFI.2.48	5311397	44.9	93	SAMN19731811	PRJNA224116	GCF_019132275.1	238708	7	98091	20	Bacteroidota	Bacteroidia	Bacteroidales	Tannerellaceae	Parabacteroides	distasonis	DFI.2.48
Parabacteroides_distasonis_DFI.2.49	5312338	44.9	97	SAMN19731812	PRJNA224116	GCF_019132195.1	197963	8	61326	27	Bacteroidota	Bacteroidia	Bacteroidales	Tannerellaceae	Parabacteroides	distasonis	DFI.2.49
Parabacteroides_distasonis_DFI.2.57	5293465	44.9	85	SAMN19731814	PRJNA224116	GCF_019132555.1	243990	8	67150	25	Bacteroidota	Bacteroidia	Bacteroidales	Tannerellaceae	Parabacteroides	distasonis	DFI.2.57
Parabacteroides_distasonis_DFI.2.59	5372747	44.9	384	SAMN19731815	PRJNA224116	GCF_019132475.1	244247	8	61326	25	Bacteroidota	Bacteroidia	Bacteroidales	Tannerellaceae	Parabacteroides	distasonis	DFI.2.59
Parabacteroides_distasonis_DFI.2.91	5311315	44.9	209	SAMN22167419	PRJNA224116	GCF_020561185.1	175617	10	51370	30	Bacteroidota	Bacteroidia	Bacteroidales	Tannerellaceae	Parabacteroides	distasonis	DFI.2.91
Parabacteroides_distasonis_DFI.2.92	5297102	44.9	109	SAMN22167420	PRJNA224116	GCF_020561125.1	185200	9	56032	28	Bacteroidota	Bacteroidia	Bacteroidales	Tannerellaceae	Parabacteroides	distasonis	DFI.2.92
Parabacteroides_distasonis_DFI.2.93	5288700	44.9	96	SAMN22167421	PRJNA224116	GCF_020561035.1	185200	9	51370	28	Bacteroidota	Bacteroidia	Bacteroidales	Tannerellaceae	Parabacteroides	distasonis	DFI.2.93
Parabacteroides_distasonis_DFI.2.94	5325437	44.9	275	SAMN22167422	PRJNA224116	GCF_020560995.1	155757	11	40900	34	Bacteroidota	Bacteroidia	Bacteroidales	Tannerellaceae	Parabacteroides	distasonis	DFI.2.94
Parabacteroides_distasonis_DFI.3.147	5214206	44.9	173	SAMN22167428	PRJNA224116	GCF_020560865.1	221929	7	54972	23	Bacteroidota	Bacteroidia	Bacteroidales	Tannerellaceae	Parabacteroides	distasonis	DFI.3.147
Parabacteroides_distasonis_DFI.3.77	5223394	44.9	101	SAMN19731824	PRJNA224116	GCF_019132115.1	294046	5	82544	16	Bacteroidota	Bacteroidia	Bacteroidales	Tannerellaceae	Parabacteroides	distasonis	DFI.3.77
Parabacteroides_distasonis_DFI.3.8	5224523	44.9	95	SAMN19731825	PRJNA224116	GCF_019131905.1	294046	5	91475	14	Bacteroidota	Bacteroidia	Bacteroidales	Tannerellaceae	Parabacteroides	distasonis	DFI.3.8
Parabacteroides_distasonis_DFI.4.160	5689844	45.1	117	SAMN19731833	PRJNA224116	GCF_019132095.1	130079	16	34807	47	Bacteroidota	Bacteroidia	Bacteroidales	Tannerellaceae	Parabacteroides	distasonis	DFI.4.160
Parabacteroides_distasonis_DFI.5.23	5475312	44.7	503	SAMN28944503	PRJNA224116	GCF_024463095.1	361628	4	111788	13	Bacteroidota	Bacteroidia	Bacteroidales	Tannerellaceae	Parabacteroides	distasonis	DFI.5.23
Parabacteroides_distasonis_DFI.5.70	5380644	44.7	315	SAMN22167638	PRJNA224116	GCF_020709145.1	262403	7	73465	22	Bacteroidota	Bacteroidia	Bacteroidales	Tannerellaceae	Parabacteroides	distasonis	DFI.5.70
Parabacteroides_distasonis_DFI.6.54	5062375	45.1	83	SAMN22167544	PRJNA224116	GCF_020557985.1	250756	5	77349	18	Bacteroidota	Bacteroidia	Bacteroidales	Tannerellaceae	Parabacteroides	distasonis	DFI.6.54
Parabacteroides_distasonis_DSM_111137	5188859	45	51	SAMEA13256558	PRJNA224116	GCF_932750775.1	186171	6	51964	28	Bacteroidota	Bacteroidia	Bacteroidales	Tannerellaceae	Parabacteroides	distasonis	DSM_111137
Parabacteroides_distasonis_DSM_29491	5184248	44.9	37	SAMN29593156	PRJNA224116	GCF_024622105.1	230513	7	93243	20	Bacteroidota	Bacteroidia	Bacteroidales	Tannerellaceae	Parabacteroides	distasonis	DSM_29491
Parabacteroides_distasonis_F1-28	5493583	45.1	2	SAMN33716996	PRJNA224116	GCF_029369685.1	5393960	0	5393960	0	Bacteroidota	Bacteroidia	Bacteroidales	Tannerellaceae	Parabacteroides	distasonis	F1-28
Parabacteroides_distasonis_FDAARGOS_1223	5282099	45.1	3	SAMN16357365	PRJNA224116	GCF_016888565.1	3441992	0	1740397	1	Bacteroidota	Bacteroidia	Bacteroidales	Tannerellaceae	Parabacteroides	distasonis	FDAARGOS_1223
Parabacteroides_distasonis_FDAARGOS_1233	5434326	45.3	4	SAMN16357375	PRJNA224116	GCF_016888665.1	3881694	0	567786	2	Bacteroidota	Bacteroidia	Bacteroidales	Tannerellaceae	Parabacteroides	distasonis	FDAARGOS_1233
Parabacteroides_distasonis_FDAARGOS_1234	4812038	45.1	1	SAMN16357376	PRJNA224116	GCF_016888905.1	4812038	0	4812038	0	Bacteroidota	Bacteroidia	Bacteroidales	Tannerellaceae	Parabacteroides	distasonis	FDAARGOS_1234
Parabacteroides_distasonis_FDAARGOS_1565	4812066	45.1	1	SAMN22091662	PRJNA224116	GCF_020735945.1	4812066	0	4812066	0	Bacteroidota	Bacteroidia	Bacteroidales	Tannerellaceae	Parabacteroides	distasonis	FDAARGOS_1565
Parabacteroides_distasonis_FDAARGOS_344	4963958	45	7	SAMN06173357	PRJNA224116	GCF_002206325.1	4814045	0	4814045	0	Bacteroidota	Bacteroidia	Bacteroidales	Tannerellaceae	Parabacteroides	distasonis	FDAARGOS_344
Parabacteroides_distasonis_FDAARGOS_615	5112778	45.1	2	SAMN11056330	PRJNA224116	GCF_012273055.1	5109992	0	5109992	0	Bacteroidota	Bacteroidia	Bacteroidales	Tannerellaceae	Parabacteroides	distasonis	FDAARGOS_615
Parabacteroides_distasonis_FDAARGOS_759	4926033	45.2	1	SAMN11056474	PRJNA224116	GCF_013267615.1	4926033	0	4926033	0	Bacteroidota	Bacteroidia	Bacteroidales	Tannerellaceae	Parabacteroides	distasonis	FDAARGOS_759
Parabacteroides_distasonis_GP102	5387833	44.8	1	SAMN36841965	PRJNA224116	GCF_030875795.1	5387833	0	5387833	0	Bacteroidota	Bacteroidia	Bacteroidales	Tannerellaceae	Parabacteroides	distasonis	GP102
Parabacteroides_distasonis_J1101437_171009_H7	5169207	45	54	SAMN15532702	PRJNA224116	GCF_015547935.1	274800	6	63928	22	Bacteroidota	Bacteroidia	Bacteroidales	Tannerellaceae	Parabacteroides	distasonis	J1101437_171009_H7
Parabacteroides_distasonis_K33	5285880	45.2	29	SAMN14389556	PRJNA224116	GCF_019733675.1	329037	3	120677	13	Bacteroidota	Bacteroidia	Bacteroidales	Tannerellaceae	Parabacteroides	distasonis	K33
Parabacteroides_distasonis_MCC668	5306285	44.9	187	SAMN12147419	PRJNA224116	GCF_018784195.1	179559	10	42742	31	Bacteroidota	Bacteroidia	Bacteroidales	Tannerellaceae	Parabacteroides	distasonis	MCC668
Parabacteroides_distasonis_MCC679	4988964	45.1	90	SAMN12147420	PRJNA224116	GCF_018784125.1	217677	6	61701	23	Bacteroidota	Bacteroidia	Bacteroidales	Tannerellaceae	Parabacteroides	distasonis	MCC679
Parabacteroides_distasonis_MGYG-HGUT-02438	5030699	45.3	3	SAMEA5851943	PRJNA224116	GCF_902387045.1	3389137	0	1585756	1	Bacteroidota	Bacteroidia	Bacteroidales	Tannerellaceae	Parabacteroides	distasonis	MGYG-HGUT-02438
Parabacteroides_distasonis_MSK.22.22	5042968	45.2	83	SAMN19732129	PRJNA224116	GCF_019126495.1	191042	9	56204	31	Bacteroidota	Bacteroidia	Bacteroidales	Tannerellaceae	Parabacteroides	distasonis	MSK.22.22
Parabacteroides_distasonis_NB2A-10-MRS	5317264	45.1	1	SAMN28102045	PRJNA835435	GCA_023497765.1	5317264	0	5317264	0	Bacteroidota	Bacteroidia	Bacteroidales	Tannerellaceae	Parabacteroides	distasonis	NB2A-10-MRS
Parabacteroides_distasonis_NBRC_113806	5179960	45	1	SAMD00169831	PRJNA224116	GCF_006739545.1	5179960	0	5179960	0	Bacteroidota	Bacteroidia	Bacteroidales	Tannerellaceae	Parabacteroides	distasonis	NBRC_113806
Parabacteroides_distasonis_NCTC_11152	4888086	45	3	SAMEA4412705	PRJNA224116	GCF_900445525.1	4838213	0	4838213	0	Bacteroidota	Bacteroidia	Bacteroidales	Tannerellaceae	Parabacteroides	distasonis	NCTC_11152
Parabacteroides_distasonis_NM39_I3	4216115	44.6	177	SAMN10878298	PRJNA224116	GCF_004793765.1	62163	20	19886	66	Bacteroidota	Bacteroidia	Bacteroidales	Tannerellaceae	Parabacteroides	distasonis	NM39_I3
Parabacteroides_distasonis_OF25-11pH10A	5140987	45	83	SAMN31809679	PRJNA224116	GCF_027693605.1	127690	11	52147	34	Bacteroidota	Bacteroidia	Bacteroidales	Tannerellaceae	Parabacteroides	distasonis	OF25-11pH10A
Parabacteroides_distasonis_OF27-7-b13A	5108156	44.9	71	SAMN31809696	PRJNA224116	GCF_027693125.1	128111	12	42566	36	Bacteroidota	Bacteroidia	Bacteroidales	Tannerellaceae	Parabacteroides	distasonis	OF27-7-b13A
Parabacteroides_distasonis_OF29-27pH9A	5019732	45.1	65	SAMN31809704	PRJNA224116	GCF_027693005.1	164725	11	58332	31	Bacteroidota	Bacteroidia	Bacteroidales	Tannerellaceae	Parabacteroides	distasonis	OF29-27pH9A
Parabacteroides_distasonis_OM02-13	5294086	45.1	61	SAMN09736748	PRJNA224116	GCF_003439415.1	230141	7	86427	21	Bacteroidota	Bacteroidia	Bacteroidales	Tannerellaceae	Parabacteroides	distasonis	OM02-13
Parabacteroides_distasonis_OM07-5BH	5038210	45.1	33	SAMN09736839	PRJNA224116	GCF_003438675.1	333964	5	120725	14	Bacteroidota	Bacteroidia	Bacteroidales	Tannerellaceae	Parabacteroides	distasonis	OM07-5BH
Parabacteroides_distasonis_PtFD14MH1	5066235	45	80	SAMN17142196	PRJNA224116	GCF_018587995.1	304357	5	55263	17	Bacteroidota	Bacteroidia	Bacteroidales	Tannerellaceae	Parabacteroides	distasonis	PtFD14MH1
Parabacteroides_distasonis_RTP21106st1_C6_RTP21106_201023	5220019	45.2	122	SAMN31322737	PRJNA224116	GCF_028329515.1	99881	17	23119	60	Bacteroidota	Bacteroidia	Bacteroidales	Tannerellaceae	Parabacteroides	distasonis	RTP21106st1_C6_RTP21106_201023
Parabacteroides_distasonis_RTP21106st1_H4_RTP21106_201023	5226297	45.2	124	SAMN31322738	PRJNA224116	GCF_028328975.1	90192	17	24108	60	Bacteroidota	Bacteroidia	Bacteroidales	Tannerellaceae	Parabacteroides	distasonis	RTP21106st1_H4_RTP21106_201023
Parabacteroides_distasonis_RTP21311st1_B6_RTP21311_201001	5195987	45.3	104	SAMN31322745	PRJNA224116	GCF_028328685.1	94944	17	30083	54	Bacteroidota	Bacteroidia	Bacteroidales	Tannerellaceae	Parabacteroides	distasonis	RTP21311st1_B6_RTP21311_201001
Parabacteroides_distasonis_RTP21484st1_C5_RTP21484_190118	4832703	45.1	43	SAMN31322748	PRJNA224116	GCF_028331235.1	255598	6	84684	19	Bacteroidota	Bacteroidia	Bacteroidales	Tannerellaceae	Parabacteroides	distasonis	RTP21484st1_C5_RTP21484_190118
Parabacteroides_distasonis_RTP21484st1_E4_RTP21484_190118	4820851	45.1	49	SAMN31322749	PRJNA224116	GCF_028331165.1	181071	7	70387	22	Bacteroidota	Bacteroidia	Bacteroidales	Tannerellaceae	Parabacteroides	distasonis	RTP21484st1_E4_RTP21484_190118
Parabacteroides_distasonis_RTP21484st1_E5_RTP21484_190118	4822855	45.1	48	SAMN31322750	PRJNA224116	GCF_028331125.1	242176	6	68235	21	Bacteroidota	Bacteroidia	Bacteroidales	Tannerellaceae	Parabacteroides	distasonis	RTP21484st1_E5_RTP21484_190118
Parabacteroides_distasonis_SL.3.10	5305604	44.9	186	SAMN22167643	PRJNA224116	GCF_020709115.1	162478	10	44027	28	Bacteroidota	Bacteroidia	Bacteroidales	Tannerellaceae	Parabacteroides	distasonis	SL.3.10
Parabacteroides_distasonis_TF05-11A	4991732	45.1	42	SAMN31809806	PRJNA224116	GCF_027690905.1	326366	4	72073	17	Bacteroidota	Bacteroidia	Bacteroidales	Tannerellaceae	Parabacteroides	distasonis	TF05-11A
Parabacteroides_distasonis_TF10-4	5249388	45	52	SAMN09736939	PRJNA224116	GCF_003437495.1	320880	4	122557	15	Bacteroidota	Bacteroidia	Bacteroidales	Tannerellaceae	Parabacteroides	distasonis	TF10-4
Parabacteroides_distasonis_UD56	5849257	45.2	44	SAMN19416441	PRJNA733595	GCA_024539735.1	467940	3	36572	14	Bacteroidetes	Bacteroidia	Bacteroidales	Tannerellaceae	Parabacteroides	distasonis	UD56
Parabacteroides_distasonis_WCA3-693-APC-2H	5104989	45	35	SAMN14558276	PRJNA224116	GCF_012843465.1	385130	4	90565	14	Bacteroidota	Bacteroidia	Bacteroidales	Tannerellaceae	Parabacteroides	distasonis	WCA3-693-APC-2H
Parabacteroides_distasonis_X5	4350543	44.8	163	SAMN09901032	PRJNA224116	GCF_009911405.1	97266	14	21602	47	Bacteroidota	Bacteroidia	Bacteroidales	Tannerellaceae	Parabacteroides	distasonis	X5
Parabacteroides_faecalis_AGMB00274	4308683	42.5	105	SAMN26491659	PRJNA224116	GCF_022809355.1	77135	18	19920	59	Bacteroidota	Bacteroidia	Bacteroidales	Tannerellaceae	Parabacteroides	faecalis	AGMB00274
Parabacteroides_faecis_3BLK-D2-90	6645641	43.1	36	SAMN15862229	PRJNA224116	GCF_014385325.1	250020	7	117875	21	Bacteroidota	Bacteroidia	Bacteroidales	Tannerellaceae	Parabacteroides	faecis	3BLK-D2-90
Parabacteroides_faecis_BFG-462	6877050	43.4	3	SAMN30323366	PRJNA224116	GCF_024791305.1	6858406	0	6858406	0	Bacteroidota	Bacteroidia	Bacteroidales	Tannerellaceae	Parabacteroides	faecis	BFG-462
Parabacteroides_faecis_BFG-489	6826483	43.4	2	SAMN30323392	PRJNA224116	GCF_024759285.1	6818969	0	6818969	0	Bacteroidota	Bacteroidia	Bacteroidales	Tannerellaceae	Parabacteroides	faecis	BFG-489
Parabacteroides_faecis_DSM_102983	6660562	42.9	21	SAMN13172608	PRJNA224116	GCF_014199665.1	609469	3	227552	10	Bacteroidota	Bacteroidia	Bacteroidales	Tannerellaceae	Parabacteroides	faecis	DSM_102983
Parabacteroides_faecis_JCM_18682	6663845	43	33	SAMD00245274	PRJNA224116	GCF_014647375.1	411619	6	204250	16	Bacteroidota	Bacteroidia	Bacteroidales	Tannerellaceae	Parabacteroides	faecis	JCM_18682
Parabacteroides_goldsteinii_0.1X-D42-15	6751646	43.4	134	SAMN10024784	PRJNA224116	GCF_003670235.1	152734	16	49220	45	Bacteroidota	Bacteroidia	Bacteroidales	Tannerellaceae	Parabacteroides	goldsteinii	0.1X-D42-15
Parabacteroides_goldsteinii_1001217B_150727_C5	6526473	43.1	85	SAMN15532644	PRJNA224116	GCF_015550595.1	172851	11	41329	40	Bacteroidota	Bacteroidia	Bacteroidales	Tannerellaceae	Parabacteroides	goldsteinii	1001217B_150727_C5
Parabacteroides_goldsteinii_1001713B170207_170306_B11	6873030	43.6	81	SAMN15533065	PRJNA224116	GCF_015557085.1	218813	9	61393	31	Bacteroidota	Bacteroidia	Bacteroidales	Tannerellaceae	Parabacteroides	goldsteinii	1001713B170207_170306_B11
Parabacteroides_goldsteinii_19428wG3_P14	6785295	43.4	123	SAMN16540211	PRJNA224116	GCF_015234935.1	171845	14	51990	38	Bacteroidota	Bacteroidia	Bacteroidales	Tannerellaceae	Parabacteroides	goldsteinii	19428wG3_P14
Parabacteroides_goldsteinii_526-21	6744543	43.4	379	SAMN09901056	PRJNA224116	GCF_009911535.1	58747	36	14245	120	Bacteroidota	Bacteroidia	Bacteroidales	Tannerellaceae	Parabacteroides	goldsteinii	526-21
Parabacteroides_goldsteinii_7.PG.Ymh	6775007	43.4	53	SAMEA8801251	PRJNA224116	GCF_910574575.1	219415	8	117992	25	Bacteroidota	Bacteroidia	Bacteroidales	Tannerellaceae	Parabacteroides	goldsteinii	7.PG.Ymh
Parabacteroides_goldsteinii_910340	6851868	43.5	282	SAMN03782530	PRJNA224116	GCF_001039445.1	60312	38	18070	118	Bacteroidota	Bacteroidia	Bacteroidales	Tannerellaceae	Parabacteroides	goldsteinii	910340
Parabacteroides_goldsteinii_A19_11.PG.DSS	6769136	43.4	56	SAMEA8801277	PRJNA224116	GCF_910574435.1	197119	10	113393	27	Bacteroidota	Bacteroidia	Bacteroidales	Tannerellaceae	Parabacteroides	goldsteinii	A19_11.PG.DSS
Parabacteroides_goldsteinii_AF01-16J	6561326	43.6	130	SAMN31807686	PRJNA224116	GCF_027688775.1	142757	11	36904	44	Bacteroidota	Bacteroidia	Bacteroidales	Tannerellaceae	Parabacteroides	goldsteinii	AF01-16J
Parabacteroides_goldsteinii_BFG-241	7053599	43.6	3	SAMN15547026	PRJNA224116	GCF_020091425.1	6922303	0	6922303	0	Bacteroidota	Bacteroidia	Bacteroidales	Tannerellaceae	Parabacteroides	goldsteinii	BFG-241
Parabacteroides_goldsteinii_BFG-290	7028490	43.6	8	SAMN30323264	PRJNA224116	GCF_024788545.1	6991471	0	6991471	0	Bacteroidota	Bacteroidia	Bacteroidales	Tannerellaceae	Parabacteroides	goldsteinii	BFG-290
Parabacteroides_goldsteinii_BIOML-A1	6761343	43.4	133	SAMN11946226	PRJNA224116	GCF_009677045.1	141593	16	42709	47	Bacteroidota	Bacteroidia	Bacteroidales	Tannerellaceae	Parabacteroides	goldsteinii	BIOML-A1
Parabacteroides_goldsteinii_BIOML-A10	6768663	43.4	129	SAMN11946235	PRJNA224116	GCF_009677815.1	116225	15	39522	52	Bacteroidota	Bacteroidia	Bacteroidales	Tannerellaceae	Parabacteroides	goldsteinii	BIOML-A10
Parabacteroides_goldsteinii_BIOML-A11	6767714	43.4	136	SAMN11946236	PRJNA224116	GCF_009677135.1	113382	16	42017	53	Bacteroidota	Bacteroidia	Bacteroidales	Tannerellaceae	Parabacteroides	goldsteinii	BIOML-A11
Parabacteroides_goldsteinii_BIOML-A2	6757989	43.4	127	SAMN11946227	PRJNA224116	GCF_009677205.1	126909	16	42589	50	Bacteroidota	Bacteroidia	Bacteroidales	Tannerellaceae	Parabacteroides	goldsteinii	BIOML-A2
Parabacteroides_goldsteinii_BIOML-A3	6758370	43.4	148	SAMN11946228	PRJNA224116	GCF_009677865.1	116225	16	28833	57	Bacteroidota	Bacteroidia	Bacteroidales	Tannerellaceae	Parabacteroides	goldsteinii	BIOML-A3
Parabacteroides_goldsteinii_BIOML-A4	6761776	43.4	136	SAMN11946229	PRJNA224116	GCF_009677195.1	140316	16	39792	50	Bacteroidota	Bacteroidia	Bacteroidales	Tannerellaceae	Parabacteroides	goldsteinii	BIOML-A4
Parabacteroides_goldsteinii_BIOML-A5	6761478	43.4	148	SAMN11946230	PRJNA224116	GCF_009677145.1	112734	19	38269	58	Bacteroidota	Bacteroidia	Bacteroidales	Tannerellaceae	Parabacteroides	goldsteinii	BIOML-A5
Parabacteroides_goldsteinii_BIOML-A6	6742956	43.4	129	SAMN11946231	PRJNA224116	GCF_009677055.1	126909	17	37376	53	Bacteroidota	Bacteroidia	Bacteroidales	Tannerellaceae	Parabacteroides	goldsteinii	BIOML-A6
Parabacteroides_goldsteinii_BIOML-A9	6776699	43.4	130	SAMN11946234	PRJNA224116	GCF_009677155.1	141594	16	42030	49	Bacteroidota	Bacteroidia	Bacteroidales	Tannerellaceae	Parabacteroides	goldsteinii	BIOML-A9
Parabacteroides_goldsteinii_CE91-St1	7471118	43.8	9	SAMD00389848	PRJNA224116	GCF_022834815.1	3785594	0	3596345	1	Bacteroidota	Bacteroidia	Bacteroidales	Tannerellaceae	Parabacteroides	goldsteinii	CE91-St1
Parabacteroides_goldsteinii_CE91-St2	7471535	43.8	53	SAMD00389849	PRJNA224116	GCF_022834835.1	3754375	0	3586894	1	Bacteroidota	Bacteroidia	Bacteroidales	Tannerellaceae	Parabacteroides	goldsteinii	CE91-St2
Parabacteroides_goldsteinii_CL02T12C30	6708209	43.4	14	SAMN02463939	PRJNA224116	GCF_000307395.1	1216526	2	442843	5	Bacteroidota	Bacteroidia	Bacteroidales	Tannerellaceae	Parabacteroides	goldsteinii	CL02T12C30
Parabacteroides_goldsteinii_D55t1_190419_C9	6676779	43.3	88	SAMN15533010	PRJNA224116	GCF_015551715.1	230468	8	62559	28	Bacteroidota	Bacteroidia	Bacteroidales	Tannerellaceae	Parabacteroides	goldsteinii	D55t1_190419_C9
Parabacteroides_goldsteinii_dnLKV18	7086746	43.4	14	SAMN01730987	PRJNA224116	GCF_000403825.2	1662278	1	311152	5	Bacteroidota	Bacteroidia	Bacteroidales	Tannerellaceae	Parabacteroides	goldsteinii	dnLKV18
Parabacteroides_goldsteinii_DSM_111136	6764462	43.4	150	SAMEA13256559	PRJNA224116	GCF_932751185.1	102970	22	29502	65	Bacteroidota	Bacteroidia	Bacteroidales	Tannerellaceae	Parabacteroides	goldsteinii	DSM_111136
Parabacteroides_goldsteinii_DSM_19448_GCF_000969835.1	6486757	43.1	7	SAMN03383454	PRJNA224116	GCF_000969835.1	3531919	0	2341185	1	Bacteroidota	Bacteroidia	Bacteroidales	Tannerellaceae	Parabacteroides	goldsteinii	DSM_19448_GCF_000969835.1
Parabacteroides_goldsteinii_DSM_19448_GCF_900624735.1	6769839	43.7	8	SAMEA5128829	PRJNA224116	GCF_900624735.1	5220655	0	892296	1	Bacteroidota	Bacteroidia	Bacteroidales	Tannerellaceae	Parabacteroides	goldsteinii	DSM_19448_GCF_900624735.1
Parabacteroides_goldsteinii_DSM_19448_GCF_900624825.1	6947681	43.5	77	SAMEA5128819	PRJNA224116	GCF_900624825.1	219158	10	55262	36	Bacteroidota	Bacteroidia	Bacteroidales	Tannerellaceae	Parabacteroides	goldsteinii	DSM_19448_GCF_900624825.1
Parabacteroides_goldsteinii_MD072	6797447	43.5	115	SAMN12158238	PRJNA224116	GCF_010206235.1	109394	16	37781	57	Bacteroidota	Bacteroidia	Bacteroidales	Tannerellaceae	Parabacteroides	goldsteinii	MD072
Parabacteroides_goldsteinii_MGYG-HGUT-01489	6486757	43.1	7	SAMEA5850992	PRJNA224116	GCF_902375575.1	3531919	0	2341185	1	Bacteroidota	Bacteroidia	Bacteroidales	Tannerellaceae	Parabacteroides	goldsteinii	MGYG-HGUT-01489
Parabacteroides_goldsteinii_MTS01	6881351	43.5	1	SAMN16673178	PRJNA224116	GCF_017873595.1	6881351	0	6881351	0	Bacteroidota	Bacteroidia	Bacteroidales	Tannerellaceae	Parabacteroides	goldsteinii	MTS01
Parabacteroides_gordonii_DSM_23371	6677094	44.4	54	SAMN02440889	PRJNA224116	GCF_000428565.1	281242	6	98418	22	Bacteroidota	Bacteroidia	Bacteroidales	Tannerellaceae	Parabacteroides	gordonii	DSM_23371
Parabacteroides_gordonii_FDAARGOS_1522	6867216	44.5	3	SAMN21218878	PRJNA224116	GCF_020297465.1	6477201	0	6477201	0	Bacteroidota	Bacteroidia	Bacteroidales	Tannerellaceae	Parabacteroides	gordonii	FDAARGOS_1522
Parabacteroides_gordonii_MGYG-HGUT-02282	6348904	44.4	38	SAMEA5851786	PRJNA224116	GCF_902385405.1	347093	5	110265	17	Bacteroidota	Bacteroidia	Bacteroidales	Tannerellaceae	Parabacteroides	gordonii	MGYG-HGUT-02282
Parabacteroides_gordonii_MS-1	6793348	44.2	8	SAMN03383453	PRJNA224116	GCF_000969825.1	4481443	0	1798680	1	Bacteroidota	Bacteroidia	Bacteroidales	Tannerellaceae	Parabacteroides	gordonii	MS-1
Parabacteroides_gordonii_OM02-37	6348904	44.4	38	SAMN09736761	PRJNA224116	GCF_003439895.1	347093	5	110265	17	Bacteroidota	Bacteroidia	Bacteroidales	Tannerellaceae	Parabacteroides	gordonii	OM02-37
Parabacteroides_hominis_NSJ-79	5208984	46.3	117	SAMN15806937	PRJNA224116	GCF_014287585.1	101257	15	34228	46	Bacteroidota	Bacteroidia	Bacteroidales	Tannerellaceae	Parabacteroides	hominis	NSJ-79
Parabacteroides_johnsonii_1001275B_160808_A11	4244990	45.1	49	SAMN15532635	PRJNA224116	GCF_015548455.1	172351	9	50836	27	Bacteroidota	Bacteroidia	Bacteroidales	Tannerellaceae	Parabacteroides	johnsonii	1001275B_160808_A11
Parabacteroides_johnsonii_82F11	4879373	45.4	2	SAMEA5128831	PRJNA224116	GCF_900624885.1	4781937	0	4781937	0	Bacteroidota	Bacteroidia	Bacteroidales	Tannerellaceae	Parabacteroides	johnsonii	82F11
Parabacteroides_johnsonii_AF69-03-b15A	4505202	45.1	45	SAMN31808070	PRJNA224116	GCF_027680945.1	206174	7	69051	20	Bacteroidota	Bacteroidia	Bacteroidales	Tannerellaceae	Parabacteroides	johnsonii	AF69-03-b15A
Parabacteroides_johnsonii_An42	4448943	45	72	SAMN06473724	PRJNA224116	GCF_002161725.1	177025	6	63781	23	Bacteroidota	Bacteroidia	Bacteroidales	Tannerellaceae	Parabacteroides	johnsonii	An42
Parabacteroides_johnsonii_CL02T12C29	4629061	45	6	SAMN02463940	PRJNA224116	GCF_000307375.1	1411232	1	476572	3	Bacteroidota	Bacteroidia	Bacteroidales	Tannerellaceae	Parabacteroides	johnsonii	CL02T12C29
Parabacteroides_johnsonii_D43t1_170807_H1	4466789	45.2	146	SAMN15532407	PRJNA224116	GCF_015555205.1	57336	25	16011	81	Bacteroidota	Bacteroidia	Bacteroidales	Tannerellaceae	Parabacteroides	johnsonii	D43t1_170807_H1
Parabacteroides_johnsonii_DFI.3.86	4630539	45.2	96	SAMN19731826	PRJNA224116	GCF_019132015.1	162739	8	46855	27	Bacteroidota	Bacteroidia	Bacteroidales	Tannerellaceae	Parabacteroides	johnsonii	DFI.3.86
Parabacteroides_johnsonii_DSM_18315_GCF_000156495.1	4787097	43.6	106	SAMN00008846	PRJNA224116	GCF_000156495.1	645288	2	180651	9	Bacteroidota	Bacteroidia	Bacteroidales	Tannerellaceae	Parabacteroides	johnsonii	DSM_18315_GCF_000156495.1
Parabacteroides_johnsonii_DSM_18315_GCF_025151045.1	4749455	45.2	1	SAMN20222700	PRJNA224116	GCF_025151045.1	4749455	0	4749455	0	Bacteroidota	Bacteroidia	Bacteroidales	Tannerellaceae	Parabacteroides	johnsonii	DSM_18315_GCF_025151045.1
Parabacteroides_johnsonii_FDAARGOS_1580	4766157	45.2	1	SAMN22091677	PRJNA224116	GCF_020735865.1	4766157	0	4766157	0	Bacteroidota	Bacteroidia	Bacteroidales	Tannerellaceae	Parabacteroides	johnsonii	FDAARGOS_1580
Parabacteroides_johnsonii_K23_2	4667973	44.9	39	SAMN14389544	PRJNA224116	GCF_019733935.1	193382	7	67872	23	Bacteroidota	Bacteroidia	Bacteroidales	Tannerellaceae	Parabacteroides	johnsonii	K23_2
Parabacteroides_johnsonii_MGYG-HGUT-00138	4918317	45.1	40	SAMEA5849639	PRJNA224116	GCF_902363645.1	269567	6	118732	16	Bacteroidota	Bacteroidia	Bacteroidales	Tannerellaceae	Parabacteroides	johnsonii	MGYG-HGUT-00138
Parabacteroides_johnsonii_UO.H1047	4750646	45.4	200	SAMN32662771	PRJNA224116	GCF_028528095.1	66708	24	16307	72	Bacteroidota	Bacteroidia	Bacteroidales	Tannerellaceae	Parabacteroides	johnsonii	UO.H1047
Parabacteroides_johnsonii_UO.H1049	4754458	45.4	224	SAMN32662772	PRJNA224116	GCF_028528105.1	52429	28	14837	85	Bacteroidota	Bacteroidia	Bacteroidales	Tannerellaceae	Parabacteroides	johnsonii	UO.H1049
Parabacteroides_massiliensis_SN4	5015786	45.6	23	SAMEA37237918	PRJNA224116	GCF_900155425.1	1660048	1	469959	3	Bacteroidota	Bacteroidia	Bacteroidales	Tannerellaceae	Parabacteroides	massiliensis	SN4
Parabacteroides_merdae_1001095IJ_161003_F2	4715136	45.5	68	SAMN15533152	PRJNA224116	GCF_015548105.1	175415	7	52284	27	Bacteroidota	Bacteroidia	Bacteroidales	Tannerellaceae	Parabacteroides	merdae	1001095IJ_161003_F2
Parabacteroides_merdae_1001095st1_A4_1001095IJ_161003	4688591	45.6	220	SAMN31322756	PRJNA224116	GCF_028328905.1	40532	36	12324	114	Bacteroidota	Bacteroidia	Bacteroidales	Tannerellaceae	Parabacteroides	merdae	1001095st1_A4_1001095IJ_161003
Parabacteroides_merdae_1001136B_160425_B1	4623079	45.4	73	SAMN15533221	PRJNA224116	GCF_015558865.1	147855	10	40426	37	Bacteroidota	Bacteroidia	Bacteroidales	Tannerellaceae	Parabacteroides	merdae	1001136B_160425_B1
Parabacteroides_merdae_1001175B_160314_A1	4820739	45.4	65	SAMN15533086	PRJNA224116	GCF_015552245.1	196706	7	52004	28	Bacteroidota	Bacteroidia	Bacteroidales	Tannerellaceae	Parabacteroides	merdae	1001175B_160314_A1
Parabacteroides_merdae_1001175st1_A1	4820739	45.4	65	SAMN10863250	PRJNA224116	GCF_005844535.1	196706	7	52004	28	Bacteroidota	Bacteroidia	Bacteroidales	Tannerellaceae	Parabacteroides	merdae	1001175st1_A1
Parabacteroides_merdae_1001262B_160229_F9	5071832	45.5	76	SAMN15533105	PRJNA224116	GCF_015670365.1	227936	8	46202	27	Bacteroidota	Bacteroidia	Bacteroidales	Tannerellaceae	Parabacteroides	merdae	1001262B_160229_F9
Parabacteroides_merdae_1001262st1_E8_1001262B_160229	5079522	45.5	87	SAMN31322757	PRJNA224116	GCF_028328885.1	189168	8	46202	30	Bacteroidota	Bacteroidia	Bacteroidales	Tannerellaceae	Parabacteroides	merdae	1001262st1_E8_1001262B_160229
Parabacteroides_merdae_1001270H_150608_G12	4602092	45.4	66	SAMN15533348	PRJNA224116	GCF_015668095.1	152669	9	53438	28	Bacteroidota	Bacteroidia	Bacteroidales	Tannerellaceae	Parabacteroides	merdae	1001270H_150608_G12
Parabacteroides_merdae_1001302B_160321_F2	5008475	45.3	64	SAMN15532615	PRJNA224116	GCF_015554045.1	266415	6	54432	21	Bacteroidota	Bacteroidia	Bacteroidales	Tannerellaceae	Parabacteroides	merdae	1001302B_160321_F2
Parabacteroides_merdae_1001713B170207_170306_F10	4589543	45.3	86	SAMN15532439	PRJNA224116	GCF_015547825.1	154536	9	44188	29	Bacteroidota	Bacteroidia	Bacteroidales	Tannerellaceae	Parabacteroides	merdae	1001713B170207_170306_F10
Parabacteroides_merdae_1001713st1_A4_1001713B170221_170320	4546361	45.3	602	SAMN31322773	PRJNA224116	GCF_028328565.1	11485	127	3670	392	Bacteroidota	Bacteroidia	Bacteroidales	Tannerellaceae	Parabacteroides	merdae	1001713st1_A4_1001713B170221_170320
Parabacteroides_merdae_1001713st1_B1_1001713B170131_170501	4592502	45.3	97	SAMN31322774	PRJNA224116	GCF_028328535.1	154536	9	32716	32	Bacteroidota	Bacteroidia	Bacteroidales	Tannerellaceae	Parabacteroides	merdae	1001713st1_B1_1001713B170131_170501
Parabacteroides_merdae_1001713st1_B7_1001713B170131_170501	4585278	45.3	100	SAMN31322775	PRJNA224116	GCF_028326665.1	154536	9	30530	33	Bacteroidota	Bacteroidia	Bacteroidales	Tannerellaceae	Parabacteroides	merdae	1001713st1_B7_1001713B170131_170501
Parabacteroides_merdae_1001713st1_C2_1001713B170214_170313	4599889	45.3	98	SAMN31322776	PRJNA224116	GCF_028326685.1	145481	9	32287	33	Bacteroidota	Bacteroidia	Bacteroidales	Tannerellaceae	Parabacteroides	merdae	1001713st1_C2_1001713B170214_170313
Parabacteroides_merdae_1001713st1_E1_1001713B170214_170313	4584963	45.3	103	SAMN31322778	PRJNA224116	GCF_028328485.1	148332	10	30176	36	Bacteroidota	Bacteroidia	Bacteroidales	Tannerellaceae	Parabacteroides	merdae	1001713st1_E1_1001713B170214_170313
Parabacteroides_merdae_1001713st1_E11_1001713B170207_170306	4588564	45.3	90	SAMN31322777	PRJNA224116	GCF_028328525.1	168137	8	40214	29	Bacteroidota	Bacteroidia	Bacteroidales	Tannerellaceae	Parabacteroides	merdae	1001713st1_E11_1001713B170207_170306
Parabacteroides_merdae_1001713st1_F6_1001713B170221_170320	4556954	45.2	452	SAMN31322779	PRJNA224116	GCF_028326725.1	16611	87	4912	277	Bacteroidota	Bacteroidia	Bacteroidales	Tannerellaceae	Parabacteroides	merdae	1001713st1_F6_1001713B170221_170320
Parabacteroides_merdae_1001713st1_G4_1001713B170207_170306	4601787	45.3	103	SAMN31322780	PRJNA224116	GCF_028328445.1	154536	8	32287	31	Bacteroidota	Bacteroidia	Bacteroidales	Tannerellaceae	Parabacteroides	merdae	1001713st1_G4_1001713B170207_170306
Parabacteroides_merdae_1028st1_A4_1028SCRN_200821	4750948	45.4	78	SAMN31322781	PRJNA224116	GCF_028328385.1	133863	12	44774	36	Bacteroidota	Bacteroidia	Bacteroidales	Tannerellaceae	Parabacteroides	merdae	1028st1_A4_1028SCRN_200821
Parabacteroides_merdae_2789STDY5834848	4305808	45.2	20	SAMEA3545314	PRJNA224116	GCF_001404575.1	533644	2	231598	7	Bacteroidota	Bacteroidia	Bacteroidales	Tannerellaceae	Parabacteroides	merdae	2789STDY5834848
Parabacteroides_merdae_AF101-58	4406834	45.5	74	SAMN31807779	PRJNA224116	GCF_027686805.1	127629	10	38981	32	Bacteroidota	Bacteroidia	Bacteroidales	Tannerellaceae	Parabacteroides	merdae	AF101-58
Parabacteroides_merdae_AF101-95	4408183	45.5	72	SAMN31807787	PRJNA224116	GCF_027686665.1	127741	10	42308	32	Bacteroidota	Bacteroidia	Bacteroidales	Tannerellaceae	Parabacteroides	merdae	AF101-95
Parabacteroides_merdae_AF102-62	4829637	45.2	109	SAMN31807809	PRJNA224116	GCF_027686215.1	98518	15	33463	46	Bacteroidota	Bacteroidia	Bacteroidales	Tannerellaceae	Parabacteroides	merdae	AF102-62
Parabacteroides_merdae_AF19-8	4588280	45.3	82	SAMN09734403	PRJNA224116	GCF_003459525.1	96859	13	33435	43	Bacteroidota	Bacteroidia	Bacteroidales	Tannerellaceae	Parabacteroides	merdae	AF19-8
Parabacteroides_merdae_AF26-22BH	4299586	45.4	54	SAMN09734513	PRJNA224116	GCF_003458945.1	194863	8	54430	25	Bacteroidota	Bacteroidia	Bacteroidales	Tannerellaceae	Parabacteroides	merdae	AF26-22BH
Parabacteroides_merdae_AF31-17	4721275	45.4	69	SAMN09734575	PRJNA224116	GCF_003475825.1	183203	9	45699	28	Bacteroidota	Bacteroidia	Bacteroidales	Tannerellaceae	Parabacteroides	merdae	AF31-17
Parabacteroides_merdae_AF33-34	4635236	45.4	71	SAMN09734606	PRJNA224116	GCF_003475305.1	179929	9	49749	28	Bacteroidota	Bacteroidia	Bacteroidales	Tannerellaceae	Parabacteroides	merdae	AF33-34
Parabacteroides_merdae_AF35-4AC	4530437	45.1	51	SAMN09734628	PRJNA224116	GCF_003475265.1	161202	7	57641	24	Bacteroidota	Bacteroidia	Bacteroidales	Tannerellaceae	Parabacteroides	merdae	AF35-4AC
Parabacteroides_merdae_AF38-4	4883752	45.2	127	SAMN09734677	PRJNA224116	GCF_003474345.1	107219	13	26277	48	Bacteroidota	Bacteroidia	Bacteroidales	Tannerellaceae	Parabacteroides	merdae	AF38-4
Parabacteroides_merdae_AM100-PB-1D-5A	4235358	45.2	49	SAMN31808630	PRJNA224116	GCF_027660445.1	183191	7	83639	21	Bacteroidota	Bacteroidia	Bacteroidales	Tannerellaceae	Parabacteroides	merdae	AM100-PB-1D-5A
Parabacteroides_merdae_AM16-50	4595261	45.4	18	SAMN09734838	PRJNA224116	GCF_003470675.1	399877	2	97547	9	Bacteroidota	Bacteroidia	Bacteroidales	Tannerellaceae	Parabacteroides	merdae	AM16-50
Parabacteroides_merdae_AM26-6AC	4263239	45.3	51	SAMN09736339	PRJNA224116	GCF_003469635.1	197893	7	56341	22	Bacteroidota	Bacteroidia	Bacteroidales	Tannerellaceae	Parabacteroides	merdae	AM26-6AC
Parabacteroides_merdae_AM34-17	4710988	45	82	SAMN09736462	PRJNA224116	GCF_003469115.1	125170	10	39871	33	Bacteroidota	Bacteroidia	Bacteroidales	Tannerellaceae	Parabacteroides	merdae	AM34-17
Parabacteroides_merdae_ATCC_43184_GCF_000154105.1	4434377	45.3	93	SAMN00627057	PRJNA224116	GCF_000154105.1	333494	5	123266	13	Bacteroidota	Bacteroidia	Bacteroidales	Tannerellaceae	Parabacteroides	merdae	ATCC_43184_GCF_000154105.1
Parabacteroides_merdae_ATCC_43184_GCF_025151215.1	4377447	45.3	1	SAMN20222701	PRJNA224116	GCF_025151215.1	4377447	0	4377447	0	Bacteroidota	Bacteroidia	Bacteroidales	Tannerellaceae	Parabacteroides	merdae	ATCC_43184_GCF_025151215.1
Parabacteroides_merdae_BFG-280	4559639	45.4	1	SAMN15546958	PRJNA224116	GCF_020091365.1	4559639	0	4559639	0	Bacteroidota	Bacteroidia	Bacteroidales	Tannerellaceae	Parabacteroides	merdae	BFG-280
Parabacteroides_merdae_BFG-550	4369357	45.4	3	SAMN30323439	PRJNA646575	GCA_024791515.1	4360185	0	4360185	0	Bacteroidetes	Bacteroidia	Bacteroidales	Tannerellaceae	Parabacteroides	merdae	BFG-550
Parabacteroides_merdae_BIOML-A1	5123632	45.5	172	SAMN11946237	PRJNA224116	GCF_009677855.1	177702	9	36604	29	Bacteroidota	Bacteroidia	Bacteroidales	Tannerellaceae	Parabacteroides	merdae	BIOML-A1
Parabacteroides_merdae_BIOML-A10	4668603	45.2	67	SAMN11946246	PRJNA224116	GCF_009719875.1	154151	8	49796	28	Bacteroidota	Bacteroidia	Bacteroidales	Tannerellaceae	Parabacteroides	merdae	BIOML-A10
Parabacteroides_merdae_BIOML-A11	4856185	45.2	61	SAMN11946247	PRJNA224116	GCF_009719865.1	183646	9	55382	26	Bacteroidota	Bacteroidia	Bacteroidales	Tannerellaceae	Parabacteroides	merdae	BIOML-A11
Parabacteroides_merdae_BIOML-A12	3792045	44.4	1490	SAMN11946248	PRJNA544527	GCA_009719845.1	2919	373	1311	1161	Bacteroidetes	Bacteroidia	Bacteroidales	Tannerellaceae	Parabacteroides	merdae	BIOML-A12
Parabacteroides_merdae_BIOML-A15	4939443	45.4	134	SAMN11946251	PRJNA224116	GCF_009719805.1	78531	19	23134	64	Bacteroidota	Bacteroidia	Bacteroidales	Tannerellaceae	Parabacteroides	merdae	BIOML-A15
Parabacteroides_merdae_BIOML-A16	5035720	45.4	116	SAMN11946252	PRJNA224116	GCF_009719815.1	113195	13	30074	44	Bacteroidota	Bacteroidia	Bacteroidales	Tannerellaceae	Parabacteroides	merdae	BIOML-A16
Parabacteroides_merdae_BIOML-A17	4943241	45.4	115	SAMN11946253	PRJNA224116	GCF_009719785.1	96192	18	25970	52	Bacteroidota	Bacteroidia	Bacteroidales	Tannerellaceae	Parabacteroides	merdae	BIOML-A17
Parabacteroides_merdae_BIOML-A18	4964362	45.4	90	SAMN11946254	PRJNA224116	GCF_009719725.1	119720	11	31606	41	Bacteroidota	Bacteroidia	Bacteroidales	Tannerellaceae	Parabacteroides	merdae	BIOML-A18
Parabacteroides_merdae_BIOML-A2	4765507	45.3	59	SAMN11946238	PRJNA224116	GCF_009720045.1	209187	9	55379	25	Bacteroidota	Bacteroidia	Bacteroidales	Tannerellaceae	Parabacteroides	merdae	BIOML-A2
Parabacteroides_merdae_BIOML-A20	4979851	45.4	118	SAMN11946256	PRJNA224116	GCF_009719715.1	82342	18	30420	54	Bacteroidota	Bacteroidia	Bacteroidales	Tannerellaceae	Parabacteroides	merdae	BIOML-A20
Parabacteroides_merdae_BIOML-A21	4956552	45.4	99	SAMN11946257	PRJNA224116	GCF_009719705.1	99891	13	25997	46	Bacteroidota	Bacteroidia	Bacteroidales	Tannerellaceae	Parabacteroides	merdae	BIOML-A21
Parabacteroides_merdae_BIOML-A22	4912321	45.5	81	SAMN11946258	PRJNA224116	GCF_009719685.1	117085	11	35868	39	Bacteroidota	Bacteroidia	Bacteroidales	Tannerellaceae	Parabacteroides	merdae	BIOML-A22
Parabacteroides_merdae_BIOML-A24	4944247	45.4	99	SAMN11946260	PRJNA224116	GCF_009719645.1	99891	13	25970	46	Bacteroidota	Bacteroidia	Bacteroidales	Tannerellaceae	Parabacteroides	merdae	BIOML-A24
Parabacteroides_merdae_BIOML-A25	4592245	45.1	37	SAMN11946261	PRJNA224116	GCF_009719625.1	675678	2	69248	10	Bacteroidota	Bacteroidia	Bacteroidales	Tannerellaceae	Parabacteroides	merdae	BIOML-A25
Parabacteroides_merdae_BIOML-A27	4925026	45.6	93	SAMN11946263	PRJNA224116	GCF_009719605.1	125051	12	36477	36	Bacteroidota	Bacteroidia	Bacteroidales	Tannerellaceae	Parabacteroides	merdae	BIOML-A27
Parabacteroides_merdae_BIOML-A28	4961940	45.6	105	SAMN11946264	PRJNA224116	GCF_009719515.1	114351	13	33210	41	Bacteroidota	Bacteroidia	Bacteroidales	Tannerellaceae	Parabacteroides	merdae	BIOML-A28
Parabacteroides_merdae_BIOML-A29	4966559	45.6	108	SAMN11946265	PRJNA224116	GCF_009719555.1	125138	11	33208	38	Bacteroidota	Bacteroidia	Bacteroidales	Tannerellaceae	Parabacteroides	merdae	BIOML-A29
Parabacteroides_merdae_BIOML-A3	4712333	45.3	86	SAMN11946239	PRJNA224116	GCF_009720005.1	179950	9	44086	28	Bacteroidota	Bacteroidia	Bacteroidales	Tannerellaceae	Parabacteroides	merdae	BIOML-A3
Parabacteroides_merdae_BIOML-A4	5072847	45	269	SAMN11946240	PRJNA224116	GCF_009720015.1	158241	10	21378	39	Bacteroidota	Bacteroidia	Bacteroidales	Tannerellaceae	Parabacteroides	merdae	BIOML-A4
Parabacteroides_merdae_BIOML-A5	4837405	45.4	97	SAMN11946241	PRJNA224116	GCF_009719965.1	183943	9	52774	28	Bacteroidota	Bacteroidia	Bacteroidales	Tannerellaceae	Parabacteroides	merdae	BIOML-A5
Parabacteroides_merdae_BIOML-A6	4816489	45.2	92	SAMN11946242	PRJNA224116	GCF_009719975.1	184914	8	48354	27	Bacteroidota	Bacteroidia	Bacteroidales	Tannerellaceae	Parabacteroides	merdae	BIOML-A6
Parabacteroides_merdae_BIOML-A7	4864104	45.2	64	SAMN11946243	PRJNA224116	GCF_009719945.1	184955	8	48062	27	Bacteroidota	Bacteroidia	Bacteroidales	Tannerellaceae	Parabacteroides	merdae	BIOML-A7
Parabacteroides_merdae_BIOML-A8	4681098	45.3	57	SAMN11946244	PRJNA224116	GCF_009719905.1	190410	8	79721	23	Bacteroidota	Bacteroidia	Bacteroidales	Tannerellaceae	Parabacteroides	merdae	BIOML-A8
Parabacteroides_merdae_BIOML-A9	4869196	45.2	66	SAMN11946245	PRJNA224116	GCF_009719915.1	177702	9	55288	28	Bacteroidota	Bacteroidia	Bacteroidales	Tannerellaceae	Parabacteroides	merdae	BIOML-A9
Parabacteroides_merdae_BJH_172	4662277	45.5	131	SAMN20148139	PRJNA224116	GCF_021411685.1	110381	13	30294	41	Bacteroidota	Bacteroidia	Bacteroidales	Tannerellaceae	Parabacteroides	merdae	BJH_172
Parabacteroides_merdae_BJH_5	4746729	45.4	210	SAMN20148011	PRJNA224116	GCF_021410265.1	86248	15	25980	52	Bacteroidota	Bacteroidia	Bacteroidales	Tannerellaceae	Parabacteroides	merdae	BJH_5
Parabacteroides_merdae_bq_0049	4585925	45.1	51	SAMN10239578	PRJNA224116	GCF_004166975.1	318365	4	53670	15	Bacteroidota	Bacteroidia	Bacteroidales	Tannerellaceae	Parabacteroides	merdae	bq_0049
Parabacteroides_merdae_BSD2780120875b_170604_B5	5102923	45.2	109	SAMN15532601	PRJNA224116	GCF_015558445.1	167788	10	38270	36	Bacteroidota	Bacteroidia	Bacteroidales	Tannerellaceae	Parabacteroides	merdae	BSD2780120875b_170604_B5
Parabacteroides_merdae_BSD2780120875st1_C2_BSD2780120875_150330	4988388	45.2	94	SAMN31322789	PRJNA224116	GCF_028326715.1	193777	8	43772	30	Bacteroidota	Bacteroidia	Bacteroidales	Tannerellaceae	Parabacteroides	merdae	BSD2780120875st1_C2_BSD2780120875_150330
Parabacteroides_merdae_BSD2780120875st1_D1_BSD2780120875b_170604	5121878	45.2	104	SAMN31322790	PRJNA224116	GCF_028326955.1	163200	9	35959	37	Bacteroidota	Bacteroidia	Bacteroidales	Tannerellaceae	Parabacteroides	merdae	BSD2780120875st1_D1_BSD2780120875b_170604
Parabacteroides_merdae_CE91-St3	5199758	45.2	26	SAMD00389890	PRJNA224116	GCF_022835275.1	1065856	1	145369	4	Bacteroidota	Bacteroidia	Bacteroidales	Tannerellaceae	Parabacteroides	merdae	CE91-St3
Parabacteroides_merdae_CL03T12C32	4930620	45.1	13	SAMN02463941	PRJNA224116	GCF_000307345.1	1097981	1	261376	5	Bacteroidota	Bacteroidia	Bacteroidales	Tannerellaceae	Parabacteroides	merdae	CL03T12C32
Parabacteroides_merdae_CL06T03C08	4799513	45.4	2	SAMN16451193	PRJNA224116	GCF_018289315.1	4697288	0	4697288	0	Bacteroidota	Bacteroidia	Bacteroidales	Tannerellaceae	Parabacteroides	merdae	CL06T03C08
Parabacteroides_merdae_CL09T00C40	4458741	45.1	11	SAMN02463942	PRJNA224116	GCF_000307495.1	734811	2	430807	5	Bacteroidota	Bacteroidia	Bacteroidales	Tannerellaceae	Parabacteroides	merdae	CL09T00C40
Parabacteroides_merdae_D33st1_H8_D33t1_170424	4775394	45.3	585	SAMN31322791	PRJNA224116	GCF_028326965.1	13512	106	3703	361	Bacteroidota	Bacteroidia	Bacteroidales	Tannerellaceae	Parabacteroides	merdae	D33st1_H8_D33t1_170424
Parabacteroides_merdae_D33t1_170424_F9	4798312	45.3	398	SAMN15532831	PRJNA224116	GCF_015554975.1	21089	75	5929	243	Bacteroidota	Bacteroidia	Bacteroidales	Tannerellaceae	Parabacteroides	merdae	D33t1_170424_F9
Parabacteroides_merdae_D35st1_A2_D35t1_190705	4429146	45.9	485	SAMN31322792	PRJNA224116	GCF_028326705.1	15843	90	4371	294	Bacteroidota	Bacteroidia	Bacteroidales	Tannerellaceae	Parabacteroides	merdae	D35st1_A2_D35t1_190705
Parabacteroides_merdae_D35st1_A5_D35t1_190705	4529257	45.5	133	SAMN31322793	PRJNA224116	GCF_028328505.1	64775	21	19146	71	Bacteroidota	Bacteroidia	Bacteroidales	Tannerellaceae	Parabacteroides	merdae	D35st1_A5_D35t1_190705
Parabacteroides_merdae_D52st1_D10_D52t1_170925	4394515	45.3	76	SAMN31322795	PRJNA224116	GCF_028328455.1	202664	9	37425	29	Bacteroidota	Bacteroidia	Bacteroidales	Tannerellaceae	Parabacteroides	merdae	D52st1_D10_D52t1_170925
Parabacteroides_merdae_D52st1_G3_D52t1_170925	4396651	45.3	74	SAMN31322796	PRJNA224116	GCF_028326765.1	150863	8	40279	31	Bacteroidota	Bacteroidia	Bacteroidales	Tannerellaceae	Parabacteroides	merdae	D52st1_G3_D52t1_170925
Parabacteroides_merdae_D52t1_170925_B4	4393241	45.3	68	SAMN15532560	PRJNA224116	GCF_015555255.1	202734	7	42394	26	Bacteroidota	Bacteroidia	Bacteroidales	Tannerellaceae	Parabacteroides	merdae	D52t1_170925_B4
Parabacteroides_merdae_D53t1_180928_D7	4843408	45.7	93	SAMN15533003	PRJNA224116	GCF_015553045.1	132469	12	26971	42	Bacteroidota	Bacteroidia	Bacteroidales	Tannerellaceae	Parabacteroides	merdae	D53t1_180928_D7
Parabacteroides_merdae_D54st1_A3_D54t1_190329	4573511	45.2	56	SAMN31322797	PRJNA224116	GCF_028328425.1	157983	9	52054	28	Bacteroidota	Bacteroidia	Bacteroidales	Tannerellaceae	Parabacteroides	merdae	D54st1_A3_D54t1_190329
Parabacteroides_merdae_D54st1_C9_D54t1_190329	4575300	45.2	51	SAMN31322798	PRJNA224116	GCF_028326635.1	179291	8	54822	26	Bacteroidota	Bacteroidia	Bacteroidales	Tannerellaceae	Parabacteroides	merdae	D54st1_C9_D54t1_190329
Parabacteroides_merdae_D54st1_G7_D54t1_190329	4573593	45.2	51	SAMN31322800	PRJNA224116	GCF_028328395.1	179291	9	56307	25	Bacteroidota	Bacteroidia	Bacteroidales	Tannerellaceae	Parabacteroides	merdae	D54st1_G7_D54t1_190329
Parabacteroides_merdae_D54st1_H2_D54t1_190329	4572004	45.2	80	SAMN31322801	PRJNA224116	GCF_028328345.1	126425	12	35261	40	Bacteroidota	Bacteroidia	Bacteroidales	Tannerellaceae	Parabacteroides	merdae	D54st1_H2_D54t1_190329
Parabacteroides_merdae_D54t1_190329_G1	4572342	45.2	64	SAMN15532705	PRJNA224116	GCF_015547975.1	142223	10	42663	31	Bacteroidota	Bacteroidia	Bacteroidales	Tannerellaceae	Parabacteroides	merdae	D54t1_190329_G1
Parabacteroides_merdae_D59t2_181005_G1	4645350	45.3	98	SAMN15532731	PRJNA224116	GCF_015551905.1	111067	13	30703	43	Bacteroidota	Bacteroidia	Bacteroidales	Tannerellaceae	Parabacteroides	merdae	D59t2_181005_G1
Parabacteroides_merdae_DFI.1.110	5417046	45.4	208	SAMN22167311	PRJNA224116	GCF_020563655.1	89252	17	25906	57	Bacteroidota	Bacteroidia	Bacteroidales	Tannerellaceae	Parabacteroides	merdae	DFI.1.110
Parabacteroides_merdae_DFI.1.192	5283789	45.4	214	SAMN24725962	PRJNA224116	GCF_022138085.1	101179	16	28852	53	Bacteroidota	Bacteroidia	Bacteroidales	Tannerellaceae	Parabacteroides	merdae	DFI.1.192
Parabacteroides_merdae_DFI.1.88	5464425	45.4	193	SAMN24725983	PRJNA224116	GCF_022137325.1	92402	17	28852	53	Bacteroidota	Bacteroidia	Bacteroidales	Tannerellaceae	Parabacteroides	merdae	DFI.1.88
Parabacteroides_merdae_DFI.1.92	5367630	45.4	558	SAMN28944483	PRJNA224116	GCF_024463475.1	98684	18	26242	56	Bacteroidota	Bacteroidia	Bacteroidales	Tannerellaceae	Parabacteroides	merdae	DFI.1.92
Parabacteroides_merdae_DFI.4.154	4617828	45.4	121	SAMN19732234	PRJNA224116	GCF_019042155.1	160368	9	42067	32	Bacteroidota	Bacteroidia	Bacteroidales	Tannerellaceae	Parabacteroides	merdae	DFI.4.154
Parabacteroides_merdae_DFI.4.164	4636370	45.5	184	SAMN24725996	PRJNA224116	GCF_022136865.1	144760	10	33236	36	Bacteroidota	Bacteroidia	Bacteroidales	Tannerellaceae	Parabacteroides	merdae	DFI.4.164
Parabacteroides_merdae_DFI.4.73	4743520	45.5	521	SAMN28944501	PRJNA224116	GCF_024463155.1	169099	9	52636	29	Bacteroidota	Bacteroidia	Bacteroidales	Tannerellaceae	Parabacteroides	merdae	DFI.4.73
Parabacteroides_merdae_FDAARGOS_1586	4375800	45.3	1	SAMN22091683	PRJNA224116	GCF_020735605.1	4375800	0	4375800	0	Bacteroidota	Bacteroidia	Bacteroidales	Tannerellaceae	Parabacteroides	merdae	FDAARGOS_1586
Parabacteroides_merdae_GSH2021	4583119	45.4	2	SAMN30073203	PRJNA224116	GCF_024592595.1	4580355	0	4580355	0	Bacteroidota	Bacteroidia	Bacteroidales	Tannerellaceae	Parabacteroides	merdae	GSH2021
Parabacteroides_merdae_K34_1	5202226	45.1	78	SAMN14389557	PRJNA224116	GCF_019733655.1	115517	13	44527	41	Bacteroidota	Bacteroidia	Bacteroidales	Tannerellaceae	Parabacteroides	merdae	K34_1
Parabacteroides_merdae_MCC685	4660421	45.5	121	SAMN12147421	PRJNA224116	GCF_018784105.1	92296	14	32269	47	Bacteroidota	Bacteroidia	Bacteroidales	Tannerellaceae	Parabacteroides	merdae	MCC685
Parabacteroides_merdae_MGYG-HGUT-00044	4305808	45.2	20	SAMEA5849545	PRJNA224116	GCF_902362625.1	533644	2	231598	7	Bacteroidota	Bacteroidia	Bacteroidales	Tannerellaceae	Parabacteroides	merdae	MGYG-HGUT-00044
Parabacteroides_merdae_NB2A-29-D6	4718822	45.3	6	SAMN28102043	PRJNA224116	GCF_024125345.1	3670644	0	390314	2	Bacteroidota	Bacteroidia	Bacteroidales	Tannerellaceae	Parabacteroides	merdae	NB2A-29-D6
Parabacteroides_merdae_NCTC_13052	4403124	45.3	3	SAMEA48404668	PRJNA224116	GCF_900445495.1	4042550	0	4042550	0	Bacteroidota	Bacteroidia	Bacteroidales	Tannerellaceae	Parabacteroides	merdae	NCTC_13052
Parabacteroides_merdae_OF25-24MHA	5115572	45.5	91	SAMN31809681	PRJNA224116	GCF_027693525.1	110224	13	42434	39	Bacteroidota	Bacteroidia	Bacteroidales	Tannerellaceae	Parabacteroides	merdae	OF25-24MHA
Parabacteroides_merdae_OF29-9pH9A	5384652	45.4	76	SAMN31809707	PRJNA224116	GCF_027692925.1	163940	9	53567	30	Bacteroidota	Bacteroidia	Bacteroidales	Tannerellaceae	Parabacteroides	merdae	OF29-9pH9A
Parabacteroides_merdae_OM05-11AA	4475130	45.4	61	SAMN09736795	PRJNA224116	GCF_003439005.1	172069	7	38565	29	Bacteroidota	Bacteroidia	Bacteroidales	Tannerellaceae	Parabacteroides	merdae	OM05-11AA
Parabacteroides_merdae_OM06-16AC	4625443	45.1	67	SAMN09736819	PRJNA224116	GCF_003438825.1	168840	10	42814	30	Bacteroidota	Bacteroidia	Bacteroidales	Tannerellaceae	Parabacteroides	merdae	OM06-16AC
Parabacteroides_merdae_RTP21484st1_A7_RTP21484_190118	4421996	45.4	78	SAMN31322802	PRJNA224116	GCF_028328305.1	130804	12	39152	35	Bacteroidota	Bacteroidia	Bacteroidales	Tannerellaceae	Parabacteroides	merdae	RTP21484st1_A7_RTP21484_190118
Parabacteroides_merdae_RTP21484st1_E1_RTP21484_190118	4422258	45.4	77	SAMN31322803	PRJNA224116	GCF_028328355.1	136977	11	36494	34	Bacteroidota	Bacteroidia	Bacteroidales	Tannerellaceae	Parabacteroides	merdae	RTP21484st1_E1_RTP21484_190118
Parabacteroides_pacaensis_Marseille-P4001	5238628	39.5	14	SAMEA104651730	PRJNA224116	GCF_900292045.1	1173292	1	306043	3	Bacteroidota	Bacteroidia	Bacteroidales	Tannerellaceae	Parabacteroides	pacaensis	Marseille-P4001
Parabacteroides_provencensis_Marseille-P3668	3822891	40.3	27	SAMEA104348992	PRJNA224116	GCF_900232875.1	1047581	1	302601	4	Bacteroidota	Bacteroidia	Bacteroidales	Tannerellaceae	Parabacteroides	provencensis	Marseille-P3668
Parabacteroides_segnis_BX2	7306213	43	117	SAMN15806936	PRJNA224116	GCF_014287545.1	155561	13	38749	45	Bacteroidota	Bacteroidia	Bacteroidales	Tannerellaceae	Parabacteroides	segnis	BX2
Parabacteroides_timonensis_Marseille-P3236T	6483439	43.4	8	SAMEA4555868	PRJNA224116	GCF_900128505.1	4509727	0	1807516	1	Bacteroidota	Bacteroidia	Bacteroidales	Tannerellaceae	Parabacteroides	timonensis	Marseille-P3236T
Parachryseolinea_silvisoli_QH1ED-6-2	7945725	51.4	13	SAMN21154999	PRJNA224116	GCF_021190955.1	1747495	1	390202	5	Bacteroidota	Cytophagia	Cytophagales	Fulvivirgaceae	Parachryseolinea	silvisoli	QH1ED-6-2
Paracnuella_aquatica_N24	4976980	49.3	58	SAMN09521590	PRJNA224116	GCF_003332885.2	263540	5	122023	16	Bacteroidota	Chitinophagia	Chitinophagales	Chitinophagaceae	Paracnuella	aquatica	N24
Paracrocinitomix_mangrovi_GM2-3-6-6	4365762	35	1	SAMN20368531	PRJNA224116	GCF_019740355.2	4365762	0	4365762	0	Bacteroidota	Flavobacteriia	Flavobacteriales	Crocinitomicaceae	Paracrocinitomix	mangrovi	GM2-3-6-6
Parafilimonas_terrae_DSM_28286	4985410	39.6	44	SAMN05444277	PRJNA224116	GCF_900115755.1	334504	4	111864	14	Bacteroidota	Chitinophagia	Chitinophagales	Chitinophagaceae	Parafilimonas	terrae	DSM_28286
Paraflavisolibacter_caeni_LB-8	7014184	41.2	89	SAMN31057810	PRJNA224116	GCF_025628885.1	183102	9	62982	33	Bacteroidota	Chitinophagia	Chitinophagales	Chitinophagaceae	Paraflavisolibacter	caeni	LB-8
Paraflavitalea_devenefica_X16	8727815	47.4	22	SAMN14309843	PRJNA224116	GCF_011759375.1	2314149	1	372556	6	Bacteroidota	Chitinophagia	Chitinophagales	Chitinophagaceae	Paraflavitalea	devenefica	X16
Paraflavitalea_soli_5GH32-13	8443189	47.5	1	SAMN09981721	PRJNA224116	GCF_003555545.1	8443189	0	8443189	0	Bacteroidota	Chitinophagia	Chitinophagales	Chitinophagaceae	Paraflavitalea	soli	5GH32-13
Paramuribaculum_intestinale_DSM_100749	2872202	53.1	378	SAMN08565602	PRJNA224116	GCF_003024925.1	13720	63	3216	230	Bacteroidota	Bacteroidia	Bacteroidales	Muribaculaceae	Paramuribaculum	intestinale	DSM_100749
Paramuribaculum_intestinale_DSM_100764_GCF_003024815.1	2929043	52.9	100	SAMN08565622	PRJNA224116	GCF_003024815.1	97210	10	14607	38	Bacteroidota	Bacteroidia	Bacteroidales	Muribaculaceae	Paramuribaculum	intestinale	DSM_100764_GCF_003024815.1
Paramuribaculum_intestinale_DSM_100764_GCF_030759015.1	3056428	52.9	1	SAMN29007017	PRJNA224116	GCF_030759015.1	3056428	0	3056428	0	Bacteroidota	Bacteroidia	Bacteroidales	Muribaculaceae	Paramuribaculum	intestinale	DSM_100764_GCF_030759015.1
Parapedobacter_composti_DSM_22900	4622024	50	61	SAMN05421747	PRJNA224116	GCF_900112315.1	196245	6	64436	21	Bacteroidota	Sphingobacteriia	Sphingobacteriales	Sphingobacteriaceae	Parapedobacter	composti	DSM_22900
Parapedobacter_defluvii_CGMCC_1.15342	5796438	47.8	66	SAMD00245045	PRJNA224116	GCF_014642075.1	232752	6	69575	23	Bacteroidota	Sphingobacteriia	Sphingobacteriales	Sphingobacteriaceae	Parapedobacter	defluvii	CGMCC_1.15342
Parapedobacter_indicus_RK1_GCF_002934635.1	6155666	48	29	SAMN07621209	PRJNA224116	GCF_002934635.1	418944	4	204320	12	Bacteroidota	Sphingobacteriia	Sphingobacteriales	Sphingobacteriaceae	Parapedobacter	indicus	RK1_GCF_002934635.1
Parapedobacter_indicus_RK1_GCF_900113765.1	6155226	48	33	SAMN05444682	PRJNA224116	GCF_900113765.1	418747	4	204320	12	Bacteroidota	Sphingobacteriia	Sphingobacteriales	Sphingobacteriaceae	Parapedobacter	indicus	RK1_GCF_900113765.1
Parapedobacter_koreensis_Jip14	5547756	48.2	27	SAMN05421740	PRJNA224116	GCF_900109365.1	428875	3	196761	10	Bacteroidota	Sphingobacteriia	Sphingobacteriales	Sphingobacteriaceae	Parapedobacter	koreensis	Jip14
Parapedobacter_luteus_DSM_22899	4829924	49.3	28	SAMN05660226	PRJNA224116	GCF_900168055.1	509700	3	104192	12	Bacteroidota	Sphingobacteriia	Sphingobacteriales	Sphingobacteriaceae	Parapedobacter	luteus	DSM_22899
Parapedobacter_lycopersici_KACC_18788	3619545	49.9	22	SAMN28955529	PRJNA224116	GCF_024643285.1	537115	2	361986	5	Bacteroidota	Sphingobacteriia	Sphingobacteriales	Sphingobacteriaceae	Parapedobacter	lycopersici	KACC_18788
Parapedobacter_pyrenivorans_CGMCC_1.12195	5925444	48.6	11	SAMD00244930	PRJNA224116	GCF_014636865.1	2998918	0	430547	5	Bacteroidota	Sphingobacteriia	Sphingobacteriales	Sphingobacteriaceae	Parapedobacter	pyrenivorans	CGMCC_1.12195
Parapedobacter_soli_KCTC_12984	5168858	49.6	177	SAMN29203649	PRJNA224116	GCF_025460835.1	78804	20	20251	68	Bacteroidota	Sphingobacteriia	Sphingobacteriales	Sphingobacteriaceae	Parapedobacter	soli	KCTC_12984
Parapedobacter_tibetensis_C3-1-R-6	5984948	46.2	88	SAMN28618040	PRJNA224116	GCF_024643205.1	365563	5	87618	18	Bacteroidota	Sphingobacteriia	Sphingobacteriales	Sphingobacteriaceae	Parapedobacter	tibetensis	C3-1-R-6
Parapedobacter_tibetensis_C3-2-M9	5982706	46.2	85	SAMN29127171	PRJNA224116	GCF_024704835.1	363959	5	89266	18	Bacteroidota	Sphingobacteriia	Sphingobacteriales	Sphingobacteriaceae	Parapedobacter	tibetensis	C3-2-M9
Paraprevotella_clara_1001713B170221_170320_F11	4106157	48.2	372	SAMN15532417	PRJNA224116	GCF_015667325.1	17841	65	5155	222	Bacteroidota	Bacteroidia	Bacteroidales	Prevotellaceae	Paraprevotella	clara	1001713B170221_170320_F11
Paraprevotella_clara_1C4	4034988	48.3	1	SAMD00494463	PRJNA224116	GCF_027923645.1	4034988	0	4034988	0	Bacteroidota	Bacteroidia	Bacteroidales	Prevotellaceae	Paraprevotella	clara	1C4
Paraprevotella_clara_AF28-32	4467759	48.4	107	SAMN31807914	PRJNA224116	GCF_027683835.1	126899	10	31635	37	Bacteroidota	Bacteroidia	Bacteroidales	Prevotellaceae	Paraprevotella	clara	AF28-32
Paraprevotella_clara_MGYG-HGUT-02540	4187245	48.3	112	SAMEA5852045	PRJNA224116	GCF_902388125.1	187137	7	56455	22	Bacteroidota	Bacteroidia	Bacteroidales	Prevotellaceae	Paraprevotella	clara	MGYG-HGUT-02540
Paraprevotella_clara_OM14-5BHA	4338075	48.4	69	SAMN31809776	PRJNA224116	GCF_027691565.1	167480	7	36465	29	Bacteroidota	Bacteroidia	Bacteroidales	Prevotellaceae	Paraprevotella	clara	OM14-5BHA
Paraprevotella_clara_YIT_11840	4233768	48.1	166	SAMN00189150	PRJNA224116	GCF_000233955.1	189254	7	56455	22	Bacteroidota	Bacteroidia	Bacteroidales	Prevotellaceae	Paraprevotella	clara	YIT_11840
Paraprevotella_xylaniphila_MGYG-HGUT-01372	3789812	48.5	87	SAMEA5850875	PRJNA224116	GCF_902374365.1	131765	10	50325	28	Bacteroidota	Bacteroidia	Bacteroidales	Prevotellaceae	Paraprevotella	xylaniphila	MGYG-HGUT-01372
Paraprevotella_xylaniphila_YIT_11841_GCF_000205165.1	3789812	48.5	87	SAMN00189151	PRJNA224116	GCF_000205165.1	131765	10	50325	28	Bacteroidota	Bacteroidia	Bacteroidales	Prevotellaceae	Paraprevotella	xylaniphila	YIT_11841_GCF_000205165.1
Paraprevotella_xylaniphila_YIT_11841_GCF_900683745.1	4125322	48.5	1	SAMEA5128832	PRJNA224116	GCF_900683745.1	4125322	0	4125322	0	Bacteroidota	Bacteroidia	Bacteroidales	Prevotellaceae	Paraprevotella	xylaniphila	YIT_11841_GCF_900683745.1
Pararcticibacter_amylolyticus_FJ4-8	6314794	44.4	154	SAMN08985011	PRJNA224116	GCF_003130405.1	269445	8	75993	25	Bacteroidota	Sphingobacteriia	Sphingobacteriales	Sphingobacteriaceae	Pararcticibacter	amylolyticus	FJ4-8
Pararhodonellum_marinum_SW124	5372531	41.7	56	SAMN15579831	PRJNA224116	GCF_015354735.1	313167	4	103583	15	Bacteroidota	Cytophagia	Cytophagales	Cyclobacteriaceae	Pararhodonellum	marinum	SW124
Pareuzebyella_sediminis_MT2-5-19	4979987	41.5	17	SAMN12669199	PRJNA224116	GCF_008367275.1	1126611	1	387810	4	Bacteroidota	Flavobacteriia	Flavobacteriales	Flavobacteriaceae	Pareuzebyella	sediminis	MT2-5-19
Pareuzebyella_sediminis_S2-4-21	4907048	41.5	20	SAMN12669200	PRJNA224116	GCF_008367235.1	982853	1	332057	5	Bacteroidota	Flavobacteriia	Flavobacteriales	Flavobacteriaceae	Pareuzebyella	sediminis	S2-4-21
Parvicella_tangerina_AS29M-1	3980026	38.8	1	SAMEA8617650	PRJNA224116	GCF_907165195.1	3980026	0	3980026	0	Bacteroidota	Flavobacteriia	Flavobacteriales	Parvicellaceae	Parvicella	tangerina	AS29M-1
Patiriisocius_marinistellae_KK4	3341869	33.4	30	SAMD00166796	PRJNA224116	GCF_009014635.1	441699	1	127065	5	Bacteroidota	Flavobacteriia	Flavobacteriales	Flavobacteriaceae	Patiriisocius	marinistellae	KK4
Patiriisocius_marinus_3-2116-J	3464527	33.5	46	SAMEA112156688	PRJNA224116	GCF_947497365.1	462523	2	160344	7	Bacteroidota	Flavobacteriia	Flavobacteriales	Flavobacteriaceae	Patiriisocius	marinus	3-2116-J
Patiriisocius_marinus_KCTC_32322T	3558331	33.3	28	SAMD00166797	PRJNA224116	GCF_008974325.1	343998	2	92881	9	Bacteroidota	Flavobacteriia	Flavobacteriales	Flavobacteriaceae	Patiriisocius	marinus	KCTC_32322T
Paucihalobacter_ruber_CWB-1	3548031	36.3	20	SAMN12098056	PRJNA224116	GCF_006494535.1	543062	2	294324	6	Bacteroidota	Flavobacteriia	Flavobacteriales	Flavobacteriaceae	Paucihalobacter	ruber	CWB-1
Pedobacter_africanus_2697	6244071	43.2	12	SAMN18247037	PRJNA224116	GCF_031455695.1	1225397	1	408858	5	Bacteroidota	Sphingobacteriia	Sphingobacteriales	Sphingobacteriaceae	Pedobacter	africanus	2697
Pedobacter_africanus_DSM_12126	5722867	43.4	10	SAMN04488524	PRJNA224116	GCF_900176535.1	3441396	0	520488	3	Bacteroidota	Sphingobacteriia	Sphingobacteriales	Sphingobacteriaceae	Pedobacter	africanus	DSM_12126
Pedobacter_agri_DE_0392	5183801	36.7	63	SAMN37505415	PRJNA224116	GCF_032678765.1	242133	7	54323	23	Bacteroidota	Sphingobacteriia	Sphingobacteriales	Sphingobacteriaceae	Pedobacter	agri	DE_0392
Pedobacter_agri_DSM_19486	5122633	38	19	SAMN31697341	PRJNA224116	GCF_026275365.1	803700	2	358785	5	Bacteroidota	Sphingobacteriia	Sphingobacteriales	Sphingobacteriaceae	Pedobacter	agri	DSM_19486
Pedobacter_agri_MADA_1817	4994854	38	18	SAMN37505424	PRJNA224116	GCF_032678505.1	1529046	1	347605	4	Bacteroidota	Sphingobacteriia	Sphingobacteriales	Sphingobacteriaceae	Pedobacter	agri	MADA_1817
Pedobacter_agri_MADA_1818	5023759	38.2	23	SAMN37505425	PRJNA224116	GCF_032678665.1	457887	4	197714	10	Bacteroidota	Sphingobacteriia	Sphingobacteriales	Sphingobacteriaceae	Pedobacter	agri	MADA_1818
Pedobacter_agri_PB92	5141552	38	379	SAMN02470139	PRJNA224116	GCF_000258495.1	25419	67	6885	214	Bacteroidota	Sphingobacteriia	Sphingobacteriales	Sphingobacteriaceae	Pedobacter	agri	PB92
Pedobacter_agri_SORGH_AS_585	5055982	38.1	1	SAMN34252308	PRJNA224116	GCF_030818755.1	5055982	0	5055982	0	Bacteroidota	Sphingobacteriia	Sphingobacteriales	Sphingobacteriaceae	Pedobacter	agri	SORGH_AS_585
Pedobacter_alluvionis_DSM_19624_GCF_003664035.1	6037645	38.4	18	SAMN05421794	PRJNA224116	GCF_003664035.1	1392503	1	443026	5	Bacteroidota	Sphingobacteriia	Sphingobacteriales	Sphingobacteriaceae	Pedobacter	alluvionis	DSM_19624_GCF_003664035.1
Pedobacter_alluvionis_DSM_19624_GCF_004402005.1	6046726	38.4	32	SAMN11152766	PRJNA224116	GCF_004402005.1	1788846	1	442802	4	Bacteroidota	Sphingobacteriia	Sphingobacteriales	Sphingobacteriaceae	Pedobacter	alluvionis	DSM_19624_GCF_004402005.1
Pedobacter_antarcticus_4BY	4566318	40.4	122	SAMN02777956	PRJNA224116	GCF_000722885.1	61879	16	20570	62	Bacteroidota	Sphingobacteriia	Sphingobacteriales	Sphingobacteriaceae	Pedobacter	antarcticus	4BY
Pedobacter_antarcticus_ATCC_51969	4570120	40.4	25	SAMN03003324	PRJNA224116	GCF_900112985.1	384477	3	105390	12	Bacteroidota	Sphingobacteriia	Sphingobacteriales	Sphingobacteriaceae	Pedobacter	antarcticus	ATCC_51969
Pedobacter_antarcticus_DE_0989	4859646	40.5	38	SAMN37505420	PRJNA224116	GCF_032678685.1	389084	4	105891	16	Bacteroidota	Sphingobacteriia	Sphingobacteriales	Sphingobacteriaceae	Pedobacter	antarcticus	DE_0989
Pedobacter_antarcticus_DSM_11725	4422181	40.4	25	SAMN04488084	PRJNA224116	GCF_900103515.1	603775	2	105116	11	Bacteroidota	Sphingobacteriia	Sphingobacteriales	Sphingobacteriaceae	Pedobacter	antarcticus	DSM_11725
Pedobacter_antarcticus_MADA_173	5046162	40.6	43	SAMN37505421	PRJNA224116	GCF_032678545.1	263391	5	97162	18	Bacteroidota	Sphingobacteriia	Sphingobacteriales	Sphingobacteriaceae	Pedobacter	antarcticus	MADA_173
Pedobacter_aquae_CJ43	3854044	34.9	1	SAMN12623719	PRJNA224116	GCF_008195825.1	3854044	0	3854044	0	Bacteroidota	Sphingobacteriia	Sphingobacteriales	Sphingobacteriaceae	Pedobacter	aquae	CJ43
Pedobacter_aquatilis_CECT_7114	4626332	36.3	36	SAMN35653721	PRJNA224116	GCF_030409415.1	224048	6	101018	17	Bacteroidota	Sphingobacteriia	Sphingobacteriales	Sphingobacteriaceae	Pedobacter	aquatilis	CECT_7114
Pedobacter_aquatilis_MADA_2501	4683824	36.4	13	SAMN37505426	PRJNA224116	GCF_032678425.1	772657	2	270748	6	Bacteroidota	Sphingobacteriia	Sphingobacteriales	Sphingobacteriaceae	Pedobacter	aquatilis	MADA_2501
Pedobacter_aquatilis_MADA_3506	5223817	36.2	21	SAMN37505429	PRJNA224116	GCF_032678385.1	544576	2	157169	8	Bacteroidota	Sphingobacteriia	Sphingobacteriales	Sphingobacteriaceae	Pedobacter	aquatilis	MADA_3506
Pedobacter_aquatilis_MADA_852	4931631	38.5	15	SAMN37505423	PRJNA224116	GCF_032678405.1	543292	2	292943	6	Bacteroidota	Sphingobacteriia	Sphingobacteriales	Sphingobacteriaceae	Pedobacter	aquatilis	MADA_852
Pedobacter_arcticus_A12	4228921	36.9	16	SAMN02469613	PRJNA224116	GCF_000302595.1	1024955	1	640542	3	Bacteroidota	Sphingobacteriia	Sphingobacteriales	Sphingobacteriaceae	Pedobacter	arcticus	A12
Pedobacter_borealis_DSM_19626	5544917	38.4	216	SAMN02597035	PRJNA224116	GCF_000708285.2	47779	34	15598	110	Bacteroidota	Sphingobacteriia	Sphingobacteriales	Sphingobacteriaceae	Pedobacter	borealis	DSM_19626
Pedobacter_boryungensis_LMG_31300	3505066	34.1	9	SAMN15015920	PRJNA224116	GCF_013204825.1	1213593	1	520185	2	Bacteroidota	Sphingobacteriia	Sphingobacteriales	Sphingobacteriaceae	Pedobacter	boryungensis	LMG_31300
Pedobacter_caeni_DSM_16990	7828785	41.4	22	SAMN04488522	PRJNA224116	GCF_900129215.1	1118997	2	368698	6	Bacteroidota	Sphingobacteriia	Sphingobacteriales	Sphingobacteriaceae	Pedobacter	caeni	DSM_16990
Pedobacter_changchengzhani_E01020	3903523	35.2	35	SAMN10995928	PRJNA224116	GCF_004354365.1	421592	3	89613	12	Bacteroidota	Sphingobacteriia	Sphingobacteriales	Sphingobacteriaceae	Pedobacter	changchengzhani	E01020
Pedobacter_chinensis_JDX94	5448160	37.5	24	SAMN09685244	PRJNA224116	GCF_003339865.1	720476	2	148924	11	Bacteroidota	Sphingobacteriia	Sphingobacteriales	Sphingobacteriaceae	Pedobacter	chinensis	JDX94
Pedobacter_chitinilyticus_CM134L-2_GCF_003313385.1	5054063	39.2	10	SAMN09478391	PRJNA224116	GCF_003313385.1	611271	2	334997	6	Bacteroidota	Sphingobacteriia	Sphingobacteriales	Sphingobacteriaceae	Pedobacter	chitinilyticus	CM134L-2_GCF_003313385.1
Pedobacter_chitinilyticus_CM134L-2_GCF_004025525.1	5052099	39.2	10	SAMN09464257	PRJNA224116	GCF_004025525.1	611261	2	334613	6	Bacteroidota	Sphingobacteriia	Sphingobacteriales	Sphingobacteriaceae	Pedobacter	chitinilyticus	CM134L-2_GCF_004025525.1
Pedobacter_cryoconitis_ANJC1	6206967	38.5	16	SAMN14505118	PRJNA224116	GCF_014207145.1	1374952	1	371723	4	Bacteroidota	Sphingobacteriia	Sphingobacteriales	Sphingobacteriaceae	Pedobacter	cryoconitis	ANJC1
Pedobacter_cryoconitis_DSM_14825	6080251	39.4	84	SAMN05660812	PRJNA224116	GCF_003259615.1	148936	10	53050	36	Bacteroidota	Sphingobacteriia	Sphingobacteriales	Sphingobacteriaceae	Pedobacter	cryoconitis	DSM_14825
Pedobacter_cryoconitis_K2C9	6350700	39.1	17	SAMN14506195	PRJNA224116	GCF_014200595.1	3247779	0	468653	4	Bacteroidota	Sphingobacteriia	Sphingobacteriales	Sphingobacteriaceae	Pedobacter	cryoconitis	K2C9
Pedobacter_cryoconitis_M2T3	6010249	39.6	29	SAMN14505767	PRJNA224116	GCF_014207135.1	417154	5	229780	13	Bacteroidota	Sphingobacteriia	Sphingobacteriales	Sphingobacteriaceae	Pedobacter	cryoconitis	M2T3
Pedobacter_cryoconitis_MP7CTX6	6262336	39.2	40	SAMN14504097	PRJNA224116	GCF_014200615.1	398728	5	159539	14	Bacteroidota	Sphingobacteriia	Sphingobacteriales	Sphingobacteriaceae	Pedobacter	cryoconitis	MP7CTX6
Pedobacter_cryoconitis_PAMC_27485	5950539	38.8	1	SAMN04505864	PRJNA224116	GCF_001590605.1	5950539	0	5950539	0	Bacteroidota	Sphingobacteriia	Sphingobacteriales	Sphingobacteriaceae	Pedobacter	cryoconitis	PAMC_27485
Pedobacter_cryoconitis_S3M1	6206093	38.5	23	SAMN14505119	PRJNA224116	GCF_014200605.1	594537	2	223837	10	Bacteroidota	Sphingobacteriia	Sphingobacteriales	Sphingobacteriaceae	Pedobacter	cryoconitis	S3M1
Pedobacter_cryophilus_AR-3-17	3991795	33.9	16	SAMN11478352	PRJNA224116	GCF_005116455.1	883574	1	217534	5	Bacteroidota	Sphingobacteriia	Sphingobacteriales	Sphingobacteriaceae	Pedobacter	cryophilus	AR-3-17
Pedobacter_cryotolerans_AR-2-6	4246080	34.8	32	SAMN11478347	PRJNA224116	GCF_005116475.1	494808	3	99841	12	Bacteroidota	Sphingobacteriia	Sphingobacteriales	Sphingobacteriaceae	Pedobacter	cryotolerans	AR-2-6
Pedobacter_duraquae_DSM_19034	5288263	41.3	13	SAMN07621467	PRJNA224116	GCF_004362245.1	1259641	1	372749	5	Bacteroidota	Sphingobacteriia	Sphingobacteriales	Sphingobacteriaceae	Pedobacter	duraquae	DSM_19034
Pedobacter_endophyticus_JBR3-12	5426070	41.3	1	SAMN16788849	PRJNA224116	GCF_015679185.1	5426070	0	5426070	0	Bacteroidota	Sphingobacteriia	Sphingobacteriales	Sphingobacteriaceae	Pedobacter	endophyticus	JBR3-12
Pedobacter_fastidiosus_CCM_8938	5270233	36.3	65	SAMN15834246	PRJNA224116	GCF_014306625.1	232843	8	57937	25	Bacteroidota	Sphingobacteriia	Sphingobacteriales	Sphingobacteriaceae	Pedobacter	fastidiosus	CCM_8938
Pedobacter_foliorum_LMG_31463	6078697	37.8	43	SAMN15015861	PRJNA224116	GCF_013266735.1	405106	4	88093	17	Bacteroidota	Sphingobacteriia	Sphingobacteriales	Sphingobacteriaceae	Pedobacter	foliorum	LMG_31463
Pedobacter_frigidisoli_MADA_3128	5173051	40.7	25	SAMN37505428	PRJNA224116	GCF_032678525.1	698306	2	187153	7	Bacteroidota	Sphingobacteriia	Sphingobacteriales	Sphingobacteriaceae	Pedobacter	frigidisoli	MADA_3128
Pedobacter_frigidisoli_RP-3-11	5273511	37.5	60	SAMN11032501	PRJNA224116	GCF_004331675.1	256058	7	58749	20	Bacteroidota	Sphingobacteriia	Sphingobacteriales	Sphingobacteriaceae	Pedobacter	frigidisoli	RP-3-11
Pedobacter_frigiditerrae_DE_0159	4831149	35.3	6	SAMN37505411	PRJNA224116	GCF_032678565.1	2163342	1	2163342	1	Bacteroidota	Sphingobacteriia	Sphingobacteriales	Sphingobacteriaceae	Pedobacter	frigiditerrae	DE_0159
Pedobacter_frigiditerrae_DE_0385	4853391	35.3	4	SAMN37505414	PRJNA224116	GCF_032678705.1	2616128	0	2230066	1	Bacteroidota	Sphingobacteriia	Sphingobacteriales	Sphingobacteriaceae	Pedobacter	frigiditerrae	DE_0385
Pedobacter_frigiditerrae_RP-1-13	5810202	35.9	13	SAMN11032488	PRJNA224116	GCF_004331645.1	819744	2	235289	6	Bacteroidota	Sphingobacteriia	Sphingobacteriales	Sphingobacteriaceae	Pedobacter	frigiditerrae	RP-1-13
Pedobacter_frigoris_DE_0497	5132067	40.1	22	SAMN37505417	PRJNA224116	GCF_032678645.1	715490	2	236743	6	Bacteroidota	Sphingobacteriia	Sphingobacteriales	Sphingobacteriaceae	Pedobacter	frigoris	DE_0497
Pedobacter_frigoris_RP-3-15	4686562	40.1	20	SAMN11478357	PRJNA224116	GCF_005116445.1	943723	1	218434	5	Bacteroidota	Sphingobacteriia	Sphingobacteriales	Sphingobacteriaceae	Pedobacter	frigoris	RP-3-15
Pedobacter_gandavensis_DE_0380	5915028	39.9	28	SAMN37505413	PRJNA224116	GCF_032678745.1	696003	2	218820	8	Bacteroidota	Sphingobacteriia	Sphingobacteriales	Sphingobacteriaceae	Pedobacter	gandavensis	DE_0380
Pedobacter_gandavensis_LMG_31462	5585794	39.8	21	SAMN13388993	PRJNA224116	GCF_014172405.1	477541	2	273981	8	Bacteroidota	Sphingobacteriia	Sphingobacteriales	Sphingobacteriaceae	Pedobacter	gandavensis	LMG_31462
Pedobacter_gandavensis_MADA_278	5252578	39.5	32	SAMN37505422	PRJNA224116	GCF_032678465.1	418576	4	142110	12	Bacteroidota	Sphingobacteriia	Sphingobacteriales	Sphingobacteriaceae	Pedobacter	gandavensis	MADA_278
Pedobacter_gandavensis_S8_12.1	5708839	41	31	SAMN37505431	PRJNA224116	GCF_032677645.1	376714	5	200359	13	Bacteroidota	Sphingobacteriia	Sphingobacteriales	Sphingobacteriaceae	Pedobacter	gandavensis	S8_12.1
Pedobacter_gandavensis_WB7	6192402	40.6	1	SAMN34272124	PRJNA224116	GCF_029909495.1	6192402	0	6192402	0	Bacteroidota	Sphingobacteriia	Sphingobacteriales	Sphingobacteriaceae	Pedobacter	gandavensis	WB7
Pedobacter_ghigonis_Marseille-Q2390	5921534	40.3	41	SAMEA6828267	PRJNA224116	GCF_903166585.1	292871	6	102029	19	Bacteroidota	Sphingobacteriia	Sphingobacteriales	Sphingobacteriaceae	Pedobacter	ghigonis	Marseille-Q2390
Pedobacter_ginsengisoli_Gsoil_104	4832171	43.5	7	SAMN34227990	PRJNA224116	GCF_030244015.1	1190587	1	801554	3	Bacteroidota	Sphingobacteriia	Sphingobacteriales	Sphingobacteriaceae	Pedobacter	ginsengisoli	Gsoil_104
Pedobacter_ginsengisoli_T01R-27	5373360	37.8	1	SAMN07692198	PRJNA224116	GCF_002736205.1	5373360	0	5373360	0	Bacteroidota	Sphingobacteriia	Sphingobacteriales	Sphingobacteriaceae	Pedobacter	ginsengisoli	T01R-27
Pedobacter_ginsenosidimutans_KACC_14530	6517553	38.7	86	SAMN04244546	PRJNA224116	GCF_001442625.1	263945	7	34334	40	Bacteroidota	Sphingobacteriia	Sphingobacteriales	Sphingobacteriaceae	Pedobacter	ginsenosidimutans	KACC_14530
Pedobacter_glucosidilyticus_DSM_23534	4021020	34.3	62	SAMN02440815	PRJNA224116	GCF_000425145.1	120372	9	37328	27	Bacteroidota	Sphingobacteriia	Sphingobacteriales	Sphingobacteriaceae	Pedobacter	glucosidilyticus	DSM_23534
Pedobacter_hartonius_DSM_19033	5188723	43	42	SAMN05443550	PRJNA224116	GCF_900107535.1	391998	4	152510	13	Bacteroidota	Sphingobacteriia	Sphingobacteriales	Sphingobacteriaceae	Pedobacter	hartonius	DSM_19033
Pedobacter_helvus_P-25	4618610	38.1	12	SAMN11322503	PRJNA224116	GCF_005925325.1	669897	2	349790	5	Bacteroidota	Sphingobacteriia	Sphingobacteriales	Sphingobacteriaceae	Pedobacter	helvus	P-25
Pedobacter_heparinus_DSM_2366_GCF_000023825.1	5167383	42	1	SAMN02598456	PRJNA224116	GCF_000023825.1	5167383	0	5167383	0	Bacteroidota	Sphingobacteriia	Sphingobacteriales	Sphingobacteriaceae	Pedobacter	heparinus	DSM_2366_GCF_000023825.1
Pedobacter_heparinus_DSM_2366_GCF_000410815.1	5171533	42.1	3	SAMN01909281	PRJNA224116	GCF_000410815.1	2927691	0	2233862	1	Bacteroidota	Sphingobacteriia	Sphingobacteriales	Sphingobacteriaceae	Pedobacter	heparinus	DSM_2366_GCF_000410815.1
Pedobacter_heparinus_S10_4.1	5735740	42.2	54	SAMN37505430	PRJNA224116	GCF_032678725.1	259410	6	107949	17	Bacteroidota	Sphingobacteriia	Sphingobacteriales	Sphingobacteriaceae	Pedobacter	heparinus	S10_4.1
Pedobacter_hiemivivus_RP-1-16	6440495	39.4	36	SAMN11489493	PRJNA224116	GCF_005144565.1	729390	3	153942	12	Bacteroidota	Sphingobacteriia	Sphingobacteriales	Sphingobacteriaceae	Pedobacter	hiemivivus	RP-1-16
Pedobacter_hiemivivus_RP-3-8	6581799	39.4	63	SAMN11032500	PRJNA224116	GCF_004331685.1	218068	6	63213	27	Bacteroidota	Sphingobacteriia	Sphingobacteriales	Sphingobacteriaceae	Pedobacter	hiemivivus	RP-3-8
Pedobacter_indicus_SM1810	3476662	40.8	6	SAMN09759696	PRJNA224116	GCF_003449035.1	3468875	0	3468875	0	Bacteroidota	Sphingobacteriia	Sphingobacteriales	Sphingobacteriaceae	Pedobacter	indicus	SM1810
Pedobacter_insulae_DSM_18684	4388005	38.2	21	SAMN04489864	PRJNA224116	GCF_900113525.1	358158	4	136419	11	Bacteroidota	Sphingobacteriia	Sphingobacteriales	Sphingobacteriaceae	Pedobacter	insulae	DSM_18684
Pedobacter_jejuensis_TNB23	4795808	35.8	45	SAMN10147839	PRJNA224116	GCF_003725795.1	316667	5	89050	15	Bacteroidota	Sphingobacteriia	Sphingobacteriales	Sphingobacteriaceae	Pedobacter	jejuensis	TNB23
Pedobacter_jeongneungensis_H1ai	6708080	39	66	SAMN02729849	PRJNA224116	GCF_000633455.1	244390	9	72717	29	Bacteroidota	Sphingobacteriia	Sphingobacteriales	Sphingobacteriaceae	Pedobacter	jeongneungensis	H1ai
Pedobacter_kyonggii_K-4-11-1	6186154	38.8	73	SAMN10977545	PRJNA224116	GCF_004310665.1	166267	10	49843	35	Bacteroidota	Sphingobacteriia	Sphingobacteriales	Sphingobacteriaceae	Pedobacter	kyonggii	K-4-11-1
Pedobacter_kyungheensis_KACC_16221	6358642	40.5	67	SAMN03145168	PRJNA224116	GCF_000812965.1	168761	12	57124	35	Bacteroidota	Sphingobacteriia	Sphingobacteriales	Sphingobacteriaceae	Pedobacter	kyungheensis	KACC_16221
Pedobacter_lusitanus_NL19	5988187	39	201	SAMN03291000	PRJNA224116	GCF_000832545.1	57420	32	18368	101	Bacteroidota	Sphingobacteriia	Sphingobacteriales	Sphingobacteriaceae	Pedobacter	lusitanus	NL19
Pedobacter_mendelii_CCM_8939	4510877	35.1	28	SAMD00244876	PRJNA224116	GCF_014635725.1	452005	3	135641	11	Bacteroidota	Sphingobacteriia	Sphingobacteriales	Sphingobacteriaceae	Pedobacter	mendelii	CCM_8939
Pedobacter_metabolipauper_DSM_19035	5251143	40.6	11	SAMN04489865	PRJNA224116	GCF_004362715.1	1349253	1	223664	5	Bacteroidota	Sphingobacteriia	Sphingobacteriales	Sphingobacteriaceae	Pedobacter	metabolipauper	DSM_19035
Pedobacter_miscanthi_DE_0302	6984531	39.1	73	SAMN37505412	PRJNA224116	GCF_032678605.1	288329	8	82058	24	Bacteroidota	Sphingobacteriia	Sphingobacteriales	Sphingobacteriaceae	Pedobacter	miscanthi	DE_0302
Pedobacter_miscanthi_RS10	6696979	39.7	100	SAMN09531634	PRJNA224116	GCF_003315595.1	224538	10	64181	32	Bacteroidota	Sphingobacteriia	Sphingobacteriales	Sphingobacteriaceae	Pedobacter	miscanthi	RS10
Pedobacter_mongoliensis_KCTC_52859	4549596	42.5	8	SAMN18221272	PRJNA224116	GCF_024436395.1	1210148	1	645465	3	Bacteroidota	Sphingobacteriia	Sphingobacteriales	Sphingobacteriaceae	Pedobacter	mongoliensis	KCTC_52859
Pedobacter_montanisoli_CYS-01	3290107	36.6	3	SAMN26376177	PRJNA224116	GCF_022809115.1	1735116	0	1549182	1	Bacteroidota	Sphingobacteriia	Sphingobacteriales	Sphingobacteriaceae	Pedobacter	montanisoli	CYS-01
Pedobacter_mucosus_Q8-18	4929029	35.5	1	SAMN23133327	PRJNA224116	GCF_022200785.1	4929029	0	4929029	0	Bacteroidota	Sphingobacteriia	Sphingobacteriales	Sphingobacteriaceae	Pedobacter	mucosus	Q8-18
Pedobacter_namyangjuensis_5G38	4330132	37.2	29	SAMN09478394	PRJNA224116	GCF_003313325.1	1083426	1	439376	3	Bacteroidota	Sphingobacteriia	Sphingobacteriales	Sphingobacteriaceae	Pedobacter	namyangjuensis	5G38
Pedobacter_nanyangensis_Q-4	4736258	41.1	25	SAMN09478392	PRJNA224116	GCF_003313505.1	349812	3	84217	14	Bacteroidota	Sphingobacteriia	Sphingobacteriales	Sphingobacteriaceae	Pedobacter	nanyangensis	Q-4
Pedobacter_nototheniae_36B243	5263887	35.4	106	SAMN10430848	PRJNA224116	GCF_004335085.1	174373	10	63078	29	Bacteroidota	Sphingobacteriia	Sphingobacteriales	Sphingobacteriaceae	Pedobacter	nototheniae	36B243
Pedobacter_nototheniae_DE_0550	4896742	36.9	27	SAMN37505418	PRJNA224116	GCF_032678625.1	629541	2	156245	7	Bacteroidota	Sphingobacteriia	Sphingobacteriales	Sphingobacteriaceae	Pedobacter	nototheniae	DE_0550
Pedobacter_nutrimenti_DE_0410	6945528	40.7	47	SAMN37505416	PRJNA224116	GCF_032678445.1	424886	6	117254	17	Bacteroidota	Sphingobacteriia	Sphingobacteriales	Sphingobacteriaceae	Pedobacter	nutrimenti	DE_0410
Pedobacter_nutrimenti_DSM_27372	5716991	41.6	21	SAMN06297424	PRJNA224116	GCF_003208655.1	757267	3	308847	8	Bacteroidota	Sphingobacteriia	Sphingobacteriales	Sphingobacteriaceae	Pedobacter	nutrimenti	DSM_27372
Pedobacter_nyackensis_DSM_19625	6077111	39.5	33	SAMN04488101	PRJNA224116	GCF_900176505.1	295816	5	125743	17	Bacteroidota	Sphingobacteriia	Sphingobacteriales	Sphingobacteriaceae	Pedobacter	nyackensis	DSM_19625
Pedobacter_nyackensis_MADA_2608	6225897	39.1	24	SAMN37505427	PRJNA224116	GCF_032678475.1	716602	2	265963	7	Bacteroidota	Sphingobacteriia	Sphingobacteriales	Sphingobacteriaceae	Pedobacter	nyackensis	MADA_2608
Pedobacter_paludis_R-8	5018229	37.2	29	SAMN09090847	PRJNA224116	GCF_003173575.1	673955	2	182351	8	Bacteroidota	Sphingobacteriia	Sphingobacteriales	Sphingobacteriaceae	Pedobacter	paludis	R-8
Pedobacter_panaciterrae_LMG_23400	6228419	38.7	20	SAMN15015933	PRJNA224116	GCF_013204795.1	982404	2	147023	5	Bacteroidota	Sphingobacteriia	Sphingobacteriales	Sphingobacteriaceae	Pedobacter	panaciterrae	LMG_23400
Pedobacter_panaciterrae_O48	6342803	38.4	500	SAMN03852568	PRJNA224116	GCF_001636695.1	75808	24	13297	94	Bacteroidota	Sphingobacteriia	Sphingobacteriales	Sphingobacteriaceae	Pedobacter	panaciterrae	O48
Pedobacter_petrophilus_LMG_29686	5474439	38.6	148	SAMN13262548	PRJNA224116	GCF_009674725.1	111074	15	24076	57	Bacteroidota	Sphingobacteriia	Sphingobacteriales	Sphingobacteriaceae	Pedobacter	petrophilus	LMG_29686
Pedobacter_planticolens_LMG_31464	4057176	35.1	3	SAMN13389012	PRJNA224116	GCF_014172375.1	2105539	0	1945126	1	Bacteroidota	Sphingobacteriia	Sphingobacteriales	Sphingobacteriaceae	Pedobacter	planticolens	LMG_31464
Pedobacter_polaris_RP-3-22	4574299	34.9	15	SAMN11478358	PRJNA224116	GCF_005116505.1	1398484	1	415023	4	Bacteroidota	Sphingobacteriia	Sphingobacteriales	Sphingobacteriaceae	Pedobacter	polaris	RP-3-22
Pedobacter_polysacchareus_ZS13-49	5831107	40.6	19	SAMN20340086	PRJNA224116	GCF_019802255.1	815749	3	404204	6	Bacteroidota	Sphingobacteriia	Sphingobacteriales	Sphingobacteriaceae	Pedobacter	polysacchareus	ZS13-49
Pedobacter_psychrodurus_DE_0801	7186688	39.6	149	SAMN37505419	PRJNA224116	GCF_032678585.1	119626	20	39139	62	Bacteroidota	Sphingobacteriia	Sphingobacteriales	Sphingobacteriaceae	Pedobacter	psychrodurus	DE_0801
Pedobacter_psychrodurus_RP-3-21	6094637	38.2	58	SAMN11032503	PRJNA224116	GCF_004331735.1	231308	7	71603	27	Bacteroidota	Sphingobacteriia	Sphingobacteriales	Sphingobacteriaceae	Pedobacter	psychrodurus	RP-3-21
Pedobacter_psychrophilus_CCM_8644	3999136	32.5	33	SAMN04622366	PRJNA224116	GCF_001652725.1	510043	2	309160	6	Bacteroidota	Sphingobacteriia	Sphingobacteriales	Sphingobacteriaceae	Pedobacter	psychrophilus	CCM_8644
Pedobacter_psychroterrae_RP-1-14	5112196	41.8	15	SAMN11032499	PRJNA224116	GCF_004331695.1	1277872	1	169552	7	Bacteroidota	Sphingobacteriia	Sphingobacteriales	Sphingobacteriaceae	Pedobacter	psychroterrae	RP-1-14
Pedobacter_psychrotolerans_CGMCC_1.15644	5209679	37.4	44	SAMD00245076	PRJNA224116	GCF_014643495.1	879383	2	161503	7	Bacteroidota	Sphingobacteriia	Sphingobacteriales	Sphingobacteriaceae	Pedobacter	psychrotolerans	CGMCC_1.15644
Pedobacter_psychrotolerans_DSM_103236	5193952	37.4	23	SAMN10864731	PRJNA224116	GCF_004340665.1	677783	3	206042	8	Bacteroidota	Sphingobacteriia	Sphingobacteriales	Sphingobacteriaceae	Pedobacter	psychrotolerans	DSM_103236
Pedobacter_puniceum_HX-22-1	3899096	34.4	10	SAMN13246117	PRJNA224116	GCF_009674685.1	1090399	1	345316	3	Bacteroidota	Sphingobacteriia	Sphingobacteriales	Sphingobacteriaceae	Pedobacter	puniceum	HX-22-1
Pedobacter_quisquiliarum_CGMCC_1.15343	3773827	44.7	29	SAMD00245046	PRJNA224116	GCF_014642175.1	329575	4	161947	10	Bacteroidota	Sphingobacteriia	Sphingobacteriales	Sphingobacteriaceae	Pedobacter	quisquiliarum	CGMCC_1.15343
Pedobacter_rhizosphaerae_DSM_18610	5789302	39.2	83	SAMN04488023	PRJNA224116	GCF_900111155.1	160675	11	40448	42	Bacteroidota	Sphingobacteriia	Sphingobacteriales	Sphingobacteriaceae	Pedobacter	rhizosphaerae	DSM_18610
Pedobacter_riviphilus_SW-16	5825361	38.5	1	SAMN15897365	PRJNA224116	GCF_014692875.1	5825361	0	5825361	0	Bacteroidota	Sphingobacteriia	Sphingobacteriales	Sphingobacteriaceae	Pedobacter	riviphilus	SW-16
Pedobacter_roseus_KACC_11594	6329746	39.2	1	SAMN15892562	PRJNA224116	GCF_014395225.1	6329746	0	6329746	0	Bacteroidota	Sphingobacteriia	Sphingobacteriales	Sphingobacteriaceae	Pedobacter	roseus	KACC_11594
Pedobacter_sandarakinus_AMB	4090001	38.8	33	SAMN31707572	PRJNA224116	GCF_026240095.1	644514	2	223022	5	Bacteroidota	Sphingobacteriia	Sphingobacteriales	Sphingobacteriaceae	Pedobacter	sandarakinus	AMB
Pedobacter_schmidteae_eg	6198518	41.1	1	SAMEA4926131	PRJNA224116	GCF_900564155.1	6198518	0	6198518	0	Bacteroidota	Sphingobacteriia	Sphingobacteriales	Sphingobacteriaceae	Pedobacter	schmidteae	eg
Pedobacter_segetis_SD-b	3842102	36	72	SAMN16954104	PRJNA224116	GCF_016623585.1	151893	9	48815	24	Bacteroidota	Sphingobacteriia	Sphingobacteriales	Sphingobacteriaceae	Pedobacter	segetis	SD-b
Pedobacter_soli_DSM_18609	6006420	40.4	30	SAMN04488024	PRJNA224116	GCF_900101435.1	441402	4	96658	14	Bacteroidota	Sphingobacteriia	Sphingobacteriales	Sphingobacteriaceae	Pedobacter	soli	DSM_18609
Pedobacter_steynii_DSM_19110	8060701	41.8	41	SAMN05421820	PRJNA224116	GCF_900103665.1	568222	4	195824	13	Bacteroidota	Sphingobacteriia	Sphingobacteriales	Sphingobacteriaceae	Pedobacter	steynii	DSM_19110
Pedobacter_steynii_DX4	6581659	41.3	1	SAMN05582931	PRJNA224116	GCF_001721645.1	6581659	0	6581659	0	Bacteroidota	Sphingobacteriia	Sphingobacteriales	Sphingobacteriaceae	Pedobacter	steynii	DX4
Pedobacter_steynii_LMG_31390	8070448	41.8	39	SAMN15015882	PRJNA224116	GCF_013204785.1	582461	3	195685	12	Bacteroidota	Sphingobacteriia	Sphingobacteriales	Sphingobacteriaceae	Pedobacter	steynii	LMG_31390
Pedobacter_suwonensis_DSM_18130	5803831	39.5	40	SAMN04488511	PRJNA224116	GCF_900111825.1	260382	7	121502	19	Bacteroidota	Sphingobacteriia	Sphingobacteriales	Sphingobacteriaceae	Pedobacter	suwonensis	DSM_18130
Pedobacter_suwonensis_Fj_001	5689882	39.5	1	SAMN09715175	PRJNA224116	GCF_007833675.1	5689882	0	5689882	0	Bacteroidota	Sphingobacteriia	Sphingobacteriales	Sphingobacteriaceae	Pedobacter	suwonensis	Fj_001
Pedobacter_terrae_DSM_17933	5755101	38.8	63	SAMN05421827	PRJNA224116	GCF_900100705.1	256572	7	63813	26	Bacteroidota	Sphingobacteriia	Sphingobacteriales	Sphingobacteriaceae	Pedobacter	terrae	DSM_17933
Pedobacter_ureilyticus_THG-T11	4976191	38.2	52	SAMN11371825	PRJNA224116	GCF_005925345.1	192505	7	45781	27	Bacteroidota	Sphingobacteriia	Sphingobacteriales	Sphingobacteriaceae	Pedobacter	ureilyticus	THG-T11
Pedobacter_westerhofensis_DSM_19036	6345322	43.2	40	SAMN06265348	PRJNA224116	GCF_900182595.1	386088	5	146513	14	Bacteroidota	Sphingobacteriia	Sphingobacteriales	Sphingobacteriaceae	Pedobacter	westerhofensis	DSM_19036
Pedobacter_xinjiangensis_CCTCC_AB_208092	5509061	42	26	SAMN18221270	PRJNA224116	GCF_024436435.1	781741	2	144626	10	Bacteroidota	Sphingobacteriia	Sphingobacteriales	Sphingobacteriaceae	Pedobacter	xinjiangensis	CCTCC_AB_208092
Pedobacter_xixiisoli_CGMCC_1.12803	4974702	37.7	8	SAMN06297358	PRJNA224116	GCF_900215335.1	1401440	1	824211	3	Bacteroidota	Sphingobacteriia	Sphingobacteriales	Sphingobacteriaceae	Pedobacter	xixiisoli	CGMCC_1.12803
Pedobacter_xixiisoli_S27	4979101	37.7	9	SAMN11370924	PRJNA224116	GCF_005925365.1	1401603	1	826418	3	Bacteroidota	Sphingobacteriia	Sphingobacteriales	Sphingobacteriaceae	Pedobacter	xixiisoli	S27
Pedobacter_yonginense_KCTC22721	4372417	38	15	SAMN09095723	PRJNA224116	GCF_003173595.1	1108272	1	694558	3	Bacteroidota	Sphingobacteriia	Sphingobacteriales	Sphingobacteriaceae	Pedobacter	yonginense	KCTC22721
Pedobacter_yulinensis_YL28-9	4310771	50.5	11	SAMN08730620	PRJNA224116	GCF_003029735.1	1599214	1	204360	3	Bacteroidota	Sphingobacteriia	Sphingobacteriales	Sphingobacteriaceae	Pedobacter	yulinensis	YL28-9
Pedobacter_zeae_CGMCC_1.15287	5447526	40.3	18	SAMD00245033	PRJNA224116	GCF_014641575.1	1517025	1	803442	3	Bacteroidota	Sphingobacteriia	Sphingobacteriales	Sphingobacteriaceae	Pedobacter	zeae	CGMCC_1.15287
Pedobacter_zeae_DSM_100774	5444802	40.3	11	SAMN13172622	PRJNA224116	GCF_014196715.1	1517507	1	803151	3	Bacteroidota	Sphingobacteriia	Sphingobacteriales	Sphingobacteriaceae	Pedobacter	zeae	DSM_100774
Pelagihabitans_pacificus_TP-CH-4	4560827	44.5	22	SAMN12144570	PRJNA224116	GCF_009371985.2	726443	1	155929	6	Bacteroidota	Flavobacteriia	Flavobacteriales	Flavobacteriaceae	Pelagihabitans	pacificus	TP-CH-4
Pelobium_manganitolerans_YS-25	3932770	41.5	30	SAMN05433583	PRJNA224116	GCF_003609575.1	304457	5	179714	11	Bacteroidota	Sphingobacteriia	Sphingobacteriales	Sphingobacteriaceae	Pelobium	manganitolerans	YS-25
Penaeicola_halotolerans_LMIT005	3089781	40.5	271	SAMN16953477	PRJNA224116	GCF_016464625.1	750677	1	224848	4	Bacteroidota	Cytophagia	Cytophagales	Cyclobacteriaceae	Penaeicola	halotolerans	LMIT005
Perlabentimonas_gracilis_M08_MB	4365425	43.5	100	SAMN14290646	PRJNA224116	GCF_011174675.1	87979	15	24580	47	Bacteroidota	Bacteroidia	Bacteroidales	Tenuifilaceae	Perlabentimonas	gracilis	M08_MB
Persicitalea_jodogahamensis_KCTC_12866	6413589	50.8	15	SAMD00245574	PRJNA224116	GCF_014651615.1	1270676	1	298209	5	Bacteroidota	Cytophagia	Cytophagales	Spirosomataceae	Persicitalea	jodogahamensis	KCTC_12866
Petrimonas_mucosa_ING2-E5A	3717632	48	1	SAMEA4408017	PRJNA224116	GCF_900095795.1	3717632	0	3717632	0	Bacteroidota	Bacteroidia	Bacteroidales	Dysgonomonadaceae	Petrimonas	mucosa	ING2-E5A
Phaeocystidibacter_luteus_LMG_25704	3213381	46.5	27	SAMN12877559	PRJNA224116	GCF_008933115.1	200223	3	89554	12	Bacteroidota	Flavobacteriia	Flavobacteriales	Schleiferiaceae	Phaeocystidibacter	luteus	LMG_25704
Phaeocystidibacter_marisrubri_CGMCC_1.14954	3354239	44.7	10	SAMD00245002	PRJNA224116	GCF_014640415.1	1687623	0	1647856	1	Bacteroidota	Flavobacteriia	Flavobacteriales	Schleiferiaceae	Phaeocystidibacter	marisrubri	CGMCC_1.14954
Phaeocystidibacter_marisrubri_JCM_30614	3351272	44.7	22	SAMN12877560	PRJNA224116	GCF_008933165.1	1368228	1	315205	2	Bacteroidota	Flavobacteriia	Flavobacteriales	Schleiferiaceae	Phaeocystidibacter	marisrubri	JCM_30614
Phaeodactylibacter_luteus_KCTC_42180	6011527	53.8	301	SAMN12429300	PRJNA224116	GCF_007993045.1	106687	19	24546	66	Bacteroidota	Saprospiria	Saprospirales	Haliscomenobacteraceae	Phaeodactylibacter	luteus	KCTC_42180
Phaeodactylibacter_xiamenensis_KD52	7868778	51	164	SAMN02929976	PRJNA224116	GCF_000759025.1	263211	10	60674	32	Bacteroidota	Saprospiria	Saprospirales	Haliscomenobacteraceae	Phaeodactylibacter	xiamenensis	KD52
Phnomibacter_ginsenosidimutans_SB-02	4372196	46.7	1	SAMN13340649	PRJNA224116	GCF_009740285.1	4372196	0	4372196	0	Bacteroidota	Chitinophagia	Chitinophagales	Chitinophagaceae	Phnomibacter	ginsenosidimutans	SB-02
Phocaeicola_abscessus_CCUG_55929	2536876	47.2	14	SAMEA2272382	PRJNA224116	GCF_000312445.1	584143	1	252144	4	Bacteroidota	Bacteroidia	Bacteroidales	Bacteroidaceae	Phocaeicola	abscessus	CCUG_55929
Phocaeicola_barnesiae_37_SSukc10	3403972	46.9	47	SAMN34359411	PRJNA224116	GCF_030371975.1	182718	7	63888	19	Bacteroidota	Bacteroidia	Bacteroidales	Bacteroidaceae	Phocaeicola	barnesiae	37_SSukc10
Phocaeicola_barnesiae_46_SSukc10	3524058	46.6	45	SAMN34359415	PRJNA224116	GCF_030371865.1	301699	4	50719	13	Bacteroidota	Bacteroidia	Bacteroidales	Bacteroidaceae	Phocaeicola	barnesiae	46_SSukc10
Phocaeicola_barnesiae_63_SSukc20	3660568	47	104	SAMN34359420	PRJNA224116	GCF_030371805.1	151581	8	35117	29	Bacteroidota	Bacteroidia	Bacteroidales	Bacteroidaceae	Phocaeicola	barnesiae	63_SSukc20
Phocaeicola_barnesiae_64_SSukc20	3500229	46.4	61	SAMN34359421	PRJNA224116	GCF_030371775.1	185821	5	38516	23	Bacteroidota	Bacteroidia	Bacteroidales	Bacteroidaceae	Phocaeicola	barnesiae	64_SSukc20
Phocaeicola_barnesiae_75_SSukc20	3548956	46.9	67	SAMN34359427	PRJNA224116	GCF_030371385.1	111472	9	36491	28	Bacteroidota	Bacteroidia	Bacteroidales	Bacteroidaceae	Phocaeicola	barnesiae	75_SSukc20
Phocaeicola_barnesiae_DSM_18169	3619906	46.8	42	SAMN02441019	PRJNA224116	GCF_000374585.1	231092	5	66197	17	Bacteroidota	Bacteroidia	Bacteroidales	Bacteroidaceae	Phocaeicola	barnesiae	DSM_18169
Phocaeicola_barnesiae_ET1	3516622	46.7	67	SAMN34359444	PRJNA224116	GCF_030373715.1	154922	7	40096	22	Bacteroidota	Bacteroidia	Bacteroidales	Bacteroidaceae	Phocaeicola	barnesiae	ET1
Phocaeicola_barnesiae_ET11	3622033	47.1	363	SAMN15872595	PRJNA224116	GCF_021531085.1	20903	50	5083	190	Bacteroidota	Bacteroidia	Bacteroidales	Bacteroidaceae	Phocaeicola	barnesiae	ET11
Phocaeicola_barnesiae_ET13	3474754	46.7	248	SAMN15872599	PRJNA224116	GCF_021531035.1	36093	27	8966	99	Bacteroidota	Bacteroidia	Bacteroidales	Bacteroidaceae	Phocaeicola	barnesiae	ET13
Phocaeicola_barnesiae_ET62	3578819	46.6	58	SAMN30278304	PRJNA224116	GCF_024733835.1	202906	6	52879	17	Bacteroidota	Bacteroidia	Bacteroidales	Bacteroidaceae	Phocaeicola	barnesiae	ET62
Phocaeicola_coprocola_AF02-37	3930044	41.5	165	SAMN31807696	PRJNA224116	GCF_027688575.1	46223	29	14586	87	Bacteroidota	Bacteroidia	Bacteroidales	Bacteroidaceae	Phocaeicola	coprocola	AF02-37
Phocaeicola_coprocola_AF102-83	3788395	41.3	192	SAMN31807812	PRJNA224116	GCF_027686165.1	39824	27	11947	93	Bacteroidota	Bacteroidia	Bacteroidales	Bacteroidaceae	Phocaeicola	coprocola	AF102-83
Phocaeicola_coprocola_AF24-2	3553784	40.8	166	SAMN09734467	PRJNA224116	GCF_003458565.1	44590	24	11505	78	Bacteroidota	Bacteroidia	Bacteroidales	Bacteroidaceae	Phocaeicola	coprocola	AF24-2
Phocaeicola_coprocola_AM110-183	3876033	41.6	175	SAMN31808907	PRJNA224116	GCF_027675275.1	41184	23	10583	84	Bacteroidota	Bacteroidia	Bacteroidales	Bacteroidaceae	Phocaeicola	coprocola	AM110-183
Phocaeicola_coprocola_AM11-35B	3479978	40.9	155	SAMN31809018	PRJNA224116	GCF_027672825.1	49840	24	12056	84	Bacteroidota	Bacteroidia	Bacteroidales	Bacteroidaceae	Phocaeicola	coprocola	AM11-35B
Phocaeicola_coprocola_AM31-13	3840855	41.5	171	SAMN31809123	PRJNA224116	GCF_027670545.1	41786	28	12755	88	Bacteroidota	Bacteroidia	Bacteroidales	Bacteroidaceae	Phocaeicola	coprocola	AM31-13
Phocaeicola_coprocola_An767	3853922	41	317	SAMN14913599	PRJNA224116	GCF_016901555.1	49664	24	13178	80	Bacteroidota	Bacteroidia	Bacteroidales	Bacteroidaceae	Phocaeicola	coprocola	An767
Phocaeicola_coprocola_An850	3722250	40.6	169	SAMN14913659	PRJNA224116	GCF_016899535.1	48033	24	14602	72	Bacteroidota	Bacteroidia	Bacteroidales	Bacteroidaceae	Phocaeicola	coprocola	An850
Phocaeicola_coprocola_DSM_17136_GCF_000154845.1	4300117	41.8	90	SAMN00000014	PRJNA224116	GCF_000154845.1	92375	15	28671	47	Bacteroidota	Bacteroidia	Bacteroidales	Bacteroidaceae	Phocaeicola	coprocola	DSM_17136_GCF_000154845.1
Phocaeicola_coprocola_MGYG-HGUT-01306	4300117	41.8	90	SAMEA5850809	PRJNA224116	GCF_902373755.1	92375	15	28671	47	Bacteroidota	Bacteroidia	Bacteroidales	Bacteroidaceae	Phocaeicola	coprocola	MGYG-HGUT-01306
Phocaeicola_coprocola_MSK.16.21	4260924	41.8	317	SAMN19731898	PRJNA224116	GCF_019130795.1	34152	40	8628	134	Bacteroidota	Bacteroidia	Bacteroidales	Bacteroidaceae	Phocaeicola	coprocola	MSK.16.21
Phocaeicola_coprocola_MSK.16.25	4282409	41.8	322	SAMN19731900	PRJNA224116	GCF_019130875.1	33177	41	8400	136	Bacteroidota	Bacteroidia	Bacteroidales	Bacteroidaceae	Phocaeicola	coprocola	MSK.16.25
Phocaeicola_coprocola_MSK.16.36	4212316	41.8	325	SAMN19731909	PRJNA224116	GCF_019130775.1	32909	40	8242	135	Bacteroidota	Bacteroidia	Bacteroidales	Bacteroidaceae	Phocaeicola	coprocola	MSK.16.36
Phocaeicola_coprocola_MSK.16.37	4281931	41.8	318	SAMN19731910	PRJNA224116	GCF_019130715.1	34238	40	8273	135	Bacteroidota	Bacteroidia	Bacteroidales	Bacteroidaceae	Phocaeicola	coprocola	MSK.16.37
Phocaeicola_coprocola_MSK.16.87	4269101	41.8	311	SAMN19731945	PRJNA224116	GCF_019129855.1	32556	42	8628	137	Bacteroidota	Bacteroidia	Bacteroidales	Bacteroidaceae	Phocaeicola	coprocola	MSK.16.87
Phocaeicola_coprophilus_AM42-38	3493311	45.5	81	SAMN09736555	PRJNA224116	GCF_003467215.1	94481	12	29766	38	Bacteroidota	Bacteroidia	Bacteroidales	Bacteroidaceae	Phocaeicola	coprophilus	AM42-38
Phocaeicola_coprophilus_AM88-05A	3341626	45.6	89	SAMN31809506	PRJNA224116	GCF_027699005.1	96572	9	22233	32	Bacteroidota	Bacteroidia	Bacteroidales	Bacteroidaceae	Phocaeicola	coprophilus	AM88-05A
Phocaeicola_coprophilus_DSM_18228	4041504	43.6	73	SAMN00008769	PRJNA224116	GCF_000157915.1	361429	3	102326	13	Bacteroidota	Bacteroidia	Bacteroidales	Bacteroidaceae	Phocaeicola	coprophilus	DSM_18228
Phocaeicola_coprophilus_FDAARGOS_1220	4113613	45.7	1	SAMN16357362	PRJNA224116	GCF_016888945.1	4113613	0	4113613	0	Bacteroidota	Bacteroidia	Bacteroidales	Bacteroidaceae	Phocaeicola	coprophilus	FDAARGOS_1220
Phocaeicola_coprophilus_MGYG-HGUT-00273	3493311	45.5	81	SAMEA5849775	PRJNA224116	GCF_902365055.1	94481	12	29766	38	Bacteroidota	Bacteroidia	Bacteroidales	Bacteroidaceae	Phocaeicola	coprophilus	MGYG-HGUT-00273
Phocaeicola_dorei_1	5572610	41.7	2	SAMN34339632	PRJNA960935	GCA_030122685.1	5554369	0	5554369	0	Bacteroidota	Bacteroidia	Bacteroidales	Bacteroidaceae	Phocaeicola	dorei	1
Phocaeicola_dorei_1001095H_141210_C3	5323296	41.8	51	SAMN15532645	PRJNA224116	GCF_015550585.1	200922	7	69898	23	Bacteroidota	Bacteroidia	Bacteroidales	Bacteroidaceae	Phocaeicola	dorei	1001095H_141210_C3
Phocaeicola_dorei_1001099B_141217_G4	5647497	41.7	116	SAMN15533176	PRJNA224116	GCF_015560875.1	114509	15	28122	46	Bacteroidota	Bacteroidia	Bacteroidales	Bacteroidaceae	Phocaeicola	dorei	1001099B_141217_G4
Phocaeicola_dorei_1001275B_160808_H6	5143671	41.6	51	SAMN15532882	PRJNA224116	GCF_015551025.1	213225	7	77873	23	Bacteroidota	Bacteroidia	Bacteroidales	Bacteroidaceae	Phocaeicola	dorei	1001275B_160808_H6
Phocaeicola_dorei_1001302B_160321_F1	5482834	41.8	81	SAMN15533159	PRJNA224116	GCF_015554125.1	205105	9	71179	28	Bacteroidota	Bacteroidia	Bacteroidales	Bacteroidaceae	Phocaeicola	dorei	1001302B_160321_F1
Phocaeicola_dorei_2	5565570	41.7	2	SAMN34339633	PRJNA960935	GCA_030122665.1	5484726	0	5484726	0	Bacteroidota	Bacteroidia	Bacteroidales	Bacteroidaceae	Phocaeicola	dorei	2
Phocaeicola_dorei_5_1_36-D4	5538248	41.7	10	SAMN02463698	PRJNA224116	GCF_000158335.2	1003414	1	312903	5	Bacteroidota	Bacteroidia	Bacteroidales	Bacteroidaceae	Phocaeicola	dorei	5_1_36-D4
Phocaeicola_dorei_81B11	5681290	41.9	5	SAMEA5128833	PRJNA224116	GCF_900624655.1	5554365	0	5554365	0	Bacteroidota	Bacteroidia	Bacteroidales	Bacteroidaceae	Phocaeicola	dorei	81B11
Phocaeicola_dorei_aa_0143	5833513	42.1	181	SAMN10239565	PRJNA224116	GCF_004168495.1	208008	8	48587	33	Bacteroidota	Bacteroidia	Bacteroidales	Bacteroidaceae	Phocaeicola	dorei	aa_0143
Phocaeicola_dorei_AF14-1AC	5606424	42	107	SAMN09734251	PRJNA224116	GCF_003464725.1	185210	9	40874	34	Bacteroidota	Bacteroidia	Bacteroidales	Bacteroidaceae	Phocaeicola	dorei	AF14-1AC
Phocaeicola_dorei_AF25-2	5051159	41.6	36	SAMN31807908	PRJNA224116	GCF_027684005.1	234434	6	80961	20	Bacteroidota	Bacteroidia	Bacteroidales	Bacteroidaceae	Phocaeicola	dorei	AF25-2
Phocaeicola_dorei_AF27-18BH	5571864	41.9	98	SAMN09734528	PRJNA224116	GCF_003458145.1	182166	8	32253	29	Bacteroidota	Bacteroidia	Bacteroidales	Bacteroidaceae	Phocaeicola	dorei	AF27-18BH
Phocaeicola_dorei_AM07-39	5361009	41.9	46	SAMN31808518	PRJNA224116	GCF_027662725.1	261436	4	81367	18	Bacteroidota	Bacteroidia	Bacteroidales	Bacteroidaceae	Phocaeicola	dorei	AM07-39
Phocaeicola_dorei_AM07-40	5359968	41.9	47	SAMN31808519	PRJNA224116	GCF_027662635.1	261436	5	76208	19	Bacteroidota	Bacteroidia	Bacteroidales	Bacteroidaceae	Phocaeicola	dorei	AM07-40
Phocaeicola_dorei_AM93-10pH9TA	5346820	41.9	83	SAMN31809534	PRJNA224116	GCF_027698145.1	124580	12	42288	38	Bacteroidota	Bacteroidia	Bacteroidales	Bacteroidaceae	Phocaeicola	dorei	AM93-10pH9TA
Phocaeicola_dorei_An16	5371359	41.8	43	SAMN06473628	PRJNA224116	GCF_002160605.1	232268	6	84239	20	Bacteroidota	Bacteroidia	Bacteroidales	Bacteroidaceae	Phocaeicola	dorei	An16
Phocaeicola_dorei_An41	5433399	42	83	SAMN06473723	PRJNA224116	GCF_002161715.1	137727	11	36862	36	Bacteroidota	Bacteroidia	Bacteroidales	Bacteroidaceae	Phocaeicola	dorei	An41
Phocaeicola_dorei_ANK132K_1B	5483561	42.2	134	SAMN12414685	PRJNA224116	GCF_007896765.1	154927	11	29541	40	Bacteroidota	Bacteroidia	Bacteroidales	Bacteroidaceae	Phocaeicola	dorei	ANK132K_1B
Phocaeicola_dorei_ANK132K_2B	5484033	42.2	141	SAMN12414686	PRJNA224116	GCF_007896815.1	149705	12	28828	42	Bacteroidota	Bacteroidia	Bacteroidales	Bacteroidaceae	Phocaeicola	dorei	ANK132K_2B
Phocaeicola_dorei_BFG-286	5298978	42	7	SAMN30323262	PRJNA224116	GCF_024787235.1	3791457	0	1392345	1	Bacteroidota	Bacteroidia	Bacteroidales	Bacteroidaceae	Phocaeicola	dorei	BFG-286
Phocaeicola_dorei_BFG-313	5938915	41.9	7	SAMN30323279	PRJNA646575	GCA_024792935.1	4053074	0	1773490	1	Bacteroidetes	Bacteroidia	Bacteroidales	Bacteroidaceae	Phocaeicola	dorei	BFG-313
Phocaeicola_dorei_BFG-436	5867384	41.8	13	SAMN30323348	PRJNA646575	GCA_024790125.1	4377357	0	1294403	1	Bacteroidetes	Bacteroidia	Bacteroidales	Bacteroidaceae	Phocaeicola	dorei	BFG-436
Phocaeicola_dorei_BFG-453	6051787	42.1	10	SAMN30323361	PRJNA646575	GCA_024792885.1	5818036	0	5818036	0	Bacteroidetes	Bacteroidia	Bacteroidales	Bacteroidaceae	Phocaeicola	dorei	BFG-453
Phocaeicola_dorei_BIOML-A1	5838165	42.2	166	SAMN11943427	PRJNA224116	GCF_008572205.1	228258	8	49594	31	Bacteroidota	Bacteroidia	Bacteroidales	Bacteroidaceae	Phocaeicola	dorei	BIOML-A1
Phocaeicola_dorei_BIOML-A10	5328127	41.8	90	SAMN11943436	PRJNA224116	GCF_008572045.1	169144	10	31043	34	Bacteroidota	Bacteroidia	Bacteroidales	Bacteroidaceae	Phocaeicola	dorei	BIOML-A10
Phocaeicola_dorei_BIOML-A11	5353626	41.8	68	SAMN11943437	PRJNA224116	GCF_008572005.1	198937	10	66666	27	Bacteroidota	Bacteroidia	Bacteroidales	Bacteroidaceae	Phocaeicola	dorei	BIOML-A11
Phocaeicola_dorei_BIOML-A12	5374826	41.8	89	SAMN11943438	PRJNA224116	GCF_008571985.1	197069	10	60154	28	Bacteroidota	Bacteroidia	Bacteroidales	Bacteroidaceae	Phocaeicola	dorei	BIOML-A12
Phocaeicola_dorei_BIOML-A13	5351863	41.8	73	SAMN11943439	PRJNA224116	GCF_008571975.1	197069	10	60155	28	Bacteroidota	Bacteroidia	Bacteroidales	Bacteroidaceae	Phocaeicola	dorei	BIOML-A13
Phocaeicola_dorei_BIOML-A14	5360591	41.8	84	SAMN11943440	PRJNA224116	GCF_008571955.1	177245	11	44316	32	Bacteroidota	Bacteroidia	Bacteroidales	Bacteroidaceae	Phocaeicola	dorei	BIOML-A14
Phocaeicola_dorei_BIOML-A15	5347578	41.8	77	SAMN11943441	PRJNA224116	GCF_008571925.1	175583	11	55181	31	Bacteroidota	Bacteroidia	Bacteroidales	Bacteroidaceae	Phocaeicola	dorei	BIOML-A15
Phocaeicola_dorei_BIOML-A16	5204278	41.7	66	SAMN11943442	PRJNA224116	GCF_008571915.1	189282	9	71746	26	Bacteroidota	Bacteroidia	Bacteroidales	Bacteroidaceae	Phocaeicola	dorei	BIOML-A16
Phocaeicola_dorei_BIOML-A18	5348190	41.9	69	SAMN11943444	PRJNA224116	GCF_008571885.1	200494	8	69287	24	Bacteroidota	Bacteroidia	Bacteroidales	Bacteroidaceae	Phocaeicola	dorei	BIOML-A18
Phocaeicola_dorei_BIOML-A19	5344705	41.9	65	SAMN11943445	PRJNA224116	GCF_008571855.1	179663	10	68911	27	Bacteroidota	Bacteroidia	Bacteroidales	Bacteroidaceae	Phocaeicola	dorei	BIOML-A19
Phocaeicola_dorei_BIOML-A20	5354988	41.8	78	SAMN11943446	PRJNA224116	GCF_008571825.1	178336	11	60154	30	Bacteroidota	Bacteroidia	Bacteroidales	Bacteroidaceae	Phocaeicola	dorei	BIOML-A20
Phocaeicola_dorei_BIOML-A21	5346032	41.9	73	SAMN11943447	PRJNA224116	GCF_008571815.1	179663	9	51578	29	Bacteroidota	Bacteroidia	Bacteroidales	Bacteroidaceae	Phocaeicola	dorei	BIOML-A21
Phocaeicola_dorei_BIOML-A22	5332944	41.8	68	SAMN11943448	PRJNA224116	GCF_008571795.1	204770	9	60155	28	Bacteroidota	Bacteroidia	Bacteroidales	Bacteroidaceae	Phocaeicola	dorei	BIOML-A22
Phocaeicola_dorei_BIOML-A23	5342303	41.9	59	SAMN11943449	PRJNA224116	GCF_008571715.1	214769	9	66666	25	Bacteroidota	Bacteroidia	Bacteroidales	Bacteroidaceae	Phocaeicola	dorei	BIOML-A23
Phocaeicola_dorei_BIOML-A24	5343023	41.9	65	SAMN11943450	PRJNA224116	GCF_008571725.1	204650	9	60154	26	Bacteroidota	Bacteroidia	Bacteroidales	Bacteroidaceae	Phocaeicola	dorei	BIOML-A24
Phocaeicola_dorei_BIOML-A25	6408501	41.5	491	SAMN11943451	PRJNA224116	GCF_008571735.1	169883	11	3461	130	Bacteroidota	Bacteroidia	Bacteroidales	Bacteroidaceae	Phocaeicola	dorei	BIOML-A25
Phocaeicola_dorei_BIOML-A26	5342322	41.8	72	SAMN11943452	PRJNA224116	GCF_008571705.1	178876	10	60155	27	Bacteroidota	Bacteroidia	Bacteroidales	Bacteroidaceae	Phocaeicola	dorei	BIOML-A26
Phocaeicola_dorei_BIOML-A3	5681194	42.1	83	SAMN11943429	PRJNA224116	GCF_008572155.1	214954	9	54057	32	Bacteroidota	Bacteroidia	Bacteroidales	Bacteroidaceae	Phocaeicola	dorei	BIOML-A3
Phocaeicola_dorei_BIOML-A4	5763984	42.2	131	SAMN11943430	PRJNA224116	GCF_008572145.1	207983	8	48587	32	Bacteroidota	Bacteroidia	Bacteroidales	Bacteroidaceae	Phocaeicola	dorei	BIOML-A4
Phocaeicola_dorei_BIOML-A5	5843668	41.7	238	SAMN11943431	PRJNA224116	GCF_008572125.1	312150	4	26944	24	Bacteroidota	Bacteroidia	Bacteroidales	Bacteroidaceae	Phocaeicola	dorei	BIOML-A5
Phocaeicola_dorei_BIOML-A6	5327893	41.6	438	SAMN11943432	PRJNA224116	GCF_008572085.1	24481	58	5449	234	Bacteroidota	Bacteroidia	Bacteroidales	Bacteroidaceae	Phocaeicola	dorei	BIOML-A6
Phocaeicola_dorei_BIOML-A7	5464612	41.7	171	SAMN11943433	PRJNA224116	GCF_008572075.1	154715	12	30529	40	Bacteroidota	Bacteroidia	Bacteroidales	Bacteroidaceae	Phocaeicola	dorei	BIOML-A7
Phocaeicola_dorei_BIOML-A8	5662739	42.2	311	SAMN11943434	PRJNA224116	GCF_008572095.1	178337	10	16993	36	Bacteroidota	Bacteroidia	Bacteroidales	Bacteroidaceae	Phocaeicola	dorei	BIOML-A8
Phocaeicola_dorei_BIOML-A9	5344850	41.8	70	SAMN11943435	PRJNA224116	GCF_008572035.1	214769	9	60154	26	Bacteroidota	Bacteroidia	Bacteroidales	Bacteroidaceae	Phocaeicola	dorei	BIOML-A9
Phocaeicola_dorei_BJH_10	5348775	41.6	90	SAMN20148015	PRJNA224116	GCF_021413205.1	182986	7	67139	27	Bacteroidota	Bacteroidia	Bacteroidales	Bacteroidaceae	Phocaeicola	dorei	BJH_10
Phocaeicola_dorei_BJH_161	5243903	41.7	117	SAMN20148132	PRJNA224116	GCF_021411865.1	229240	8	71839	26	Bacteroidota	Bacteroidia	Bacteroidales	Bacteroidaceae	Phocaeicola	dorei	BJH_161
Phocaeicola_dorei_BJH_177	5707695	42	287	SAMN20148144	PRJNA224116	GCF_021411625.1	116452	16	19992	53	Bacteroidota	Bacteroidia	Bacteroidales	Bacteroidaceae	Phocaeicola	dorei	BJH_177
Phocaeicola_dorei_BJH_58	5487576	41.9	155	SAMN20148056	PRJNA224116	GCF_021410135.1	117148	14	33703	43	Bacteroidota	Bacteroidia	Bacteroidales	Bacteroidaceae	Phocaeicola	dorei	BJH_58
Phocaeicola_dorei_BJH_62	5143342	41.6	99	SAMN20148060	PRJNA224116	GCF_021410025.1	201686	8	52627	27	Bacteroidota	Bacteroidia	Bacteroidales	Bacteroidaceae	Phocaeicola	dorei	BJH_62
Phocaeicola_dorei_BJH_65	5142991	41.6	97	SAMN20148062	PRJNA224116	GCF_021410045.1	201686	8	65553	26	Bacteroidota	Bacteroidia	Bacteroidales	Bacteroidaceae	Phocaeicola	dorei	BJH_65
Phocaeicola_dorei_BJH_8	5730670	42.3	215	SAMN20148013	PRJNA224116	GCF_021409785.1	129499	12	37161	41	Bacteroidota	Bacteroidia	Bacteroidales	Bacteroidaceae	Phocaeicola	dorei	BJH_8
Phocaeicola_dorei_BJH_81	5418638	41.8	109	SAMN20148074	PRJNA224116	GCF_021406545.1	159867	10	45898	35	Bacteroidota	Bacteroidia	Bacteroidales	Bacteroidaceae	Phocaeicola	dorei	BJH_81
Phocaeicola_dorei_CavFT-hAR62	5743612	42	13	SAMN37649475	PRJNA224116	GCF_032463925.1	1105313	2	416810	5	Bacteroidota	Bacteroidia	Bacteroidales	Bacteroidaceae	Phocaeicola	dorei	CavFT-hAR62
Phocaeicola_dorei_CE91-St6	5817815	42.3	10	SAMD00389891	PRJNA224116	GCF_022835295.1	5734105	0	5734105	0	Bacteroidota	Bacteroidia	Bacteroidales	Bacteroidaceae	Phocaeicola	dorei	CE91-St6
Phocaeicola_dorei_CE91-St7	5817157	42.3	10	SAMD00389892	PRJNA224116	GCF_022835315.1	5743537	0	5743537	0	Bacteroidota	Bacteroidia	Bacteroidales	Bacteroidaceae	Phocaeicola	dorei	CE91-St7
Phocaeicola_dorei_CL02T00C15	6079576	41.7	22	SAMN02463918	PRJNA224116	GCF_000273035.1	1151712	2	331513	5	Bacteroidota	Bacteroidia	Bacteroidales	Bacteroidaceae	Phocaeicola	dorei	CL02T00C15
Phocaeicola_dorei_CL02T12C06	6060928	41.8	21	SAMN02463919	PRJNA224116	GCF_000273055.1	1094103	2	300176	7	Bacteroidota	Bacteroidia	Bacteroidales	Bacteroidaceae	Phocaeicola	dorei	CL02T12C06
Phocaeicola_dorei_CL03T12C01_GCF_000273075.1	5409377	41.4	20	SAMN02463920	PRJNA224116	GCF_000273075.1	859325	2	203878	7	Bacteroidota	Bacteroidia	Bacteroidales	Bacteroidaceae	Phocaeicola	dorei	CL03T12C01_GCF_000273075.1
Phocaeicola_dorei_CL03T12C01_GCF_001640865.1	5310365	41.6	1	SAMN03737480	PRJNA224116	GCF_001640865.1	5310365	0	5310365	0	Bacteroidota	Bacteroidia	Bacteroidales	Bacteroidaceae	Phocaeicola	dorei	CL03T12C01_GCF_001640865.1
Phocaeicola_dorei_CL06T03C03	5809409	42	5	SAMN16451185	PRJNA224116	GCF_018292105.1	5662170	0	5662170	0	Bacteroidota	Bacteroidia	Bacteroidales	Bacteroidaceae	Phocaeicola	dorei	CL06T03C03
Phocaeicola_dorei_D31t1_170403_C3	5261451	42	44	SAMN15532519	PRJNA224116	GCF_015548855.1	252548	5	80972	17	Bacteroidota	Bacteroidia	Bacteroidales	Bacteroidaceae	Phocaeicola	dorei	D31t1_170403_C3
Phocaeicola_dorei_D33t1_170424_G7	5316844	42.1	223	SAMN15533188	PRJNA224116	GCF_015558895.1	47981	39	11730	120	Bacteroidota	Bacteroidia	Bacteroidales	Bacteroidaceae	Phocaeicola	dorei	D33t1_170424_G7
Phocaeicola_dorei_D46t1_190503_B7	5187127	42	76	SAMN15532695	PRJNA224116	GCF_015557645.1	175589	9	43679	32	Bacteroidota	Bacteroidia	Bacteroidales	Bacteroidaceae	Phocaeicola	dorei	D46t1_190503_B7
Phocaeicola_dorei_D55t1_190419_H8	5382628	41.7	104	SAMN15533096	PRJNA224116	GCF_015548115.1	85789	14	30028	51	Bacteroidota	Bacteroidia	Bacteroidales	Bacteroidaceae	Phocaeicola	dorei	D55t1_190419_H8
Phocaeicola_dorei_DFI.4.131	5475701	42	176	SAMN22167504	PRJNA224116	GCF_020559265.1	90319	17	28961	55	Bacteroidota	Bacteroidia	Bacteroidales	Bacteroidaceae	Phocaeicola	dorei	DFI.4.131
Phocaeicola_dorei_DFI.4.132	5456406	42	130	SAMN19731829	PRJNA224116	GCF_019132175.1	94551	17	29686	55	Bacteroidota	Bacteroidia	Bacteroidales	Bacteroidaceae	Phocaeicola	dorei	DFI.4.132
Phocaeicola_dorei_DFI.4.143	5509303	42	379	SAMN22167506	PRJNA224116	GCF_020559225.1	90319	18	26485	58	Bacteroidota	Bacteroidia	Bacteroidales	Bacteroidaceae	Phocaeicola	dorei	DFI.4.143
Phocaeicola_dorei_DFI.4.144	5469642	42	154	SAMN22167441	PRJNA224116	GCF_020560565.1	89184	17	25713	58	Bacteroidota	Bacteroidia	Bacteroidales	Bacteroidaceae	Phocaeicola	dorei	DFI.4.144
Phocaeicola_dorei_DFI.4.157	5467472	42	142	SAMN22167507	PRJNA224116	GCF_020559195.1	90319	17	28961	56	Bacteroidota	Bacteroidia	Bacteroidales	Bacteroidaceae	Phocaeicola	dorei	DFI.4.157
Phocaeicola_dorei_DFI.5.24	5524909	41.9	275	SAMN22167461	PRJNA224116	GCF_020560225.1	135674	14	33454	44	Bacteroidota	Bacteroidia	Bacteroidales	Bacteroidaceae	Phocaeicola	dorei	DFI.5.24
Phocaeicola_dorei_DFI.7.13	5717778	42.1	227	SAMN22167549	PRJNA224116	GCF_020557795.1	96415	19	24558	61	Bacteroidota	Bacteroidia	Bacteroidales	Bacteroidaceae	Phocaeicola	dorei	DFI.7.13
Phocaeicola_dorei_DFI.7.53	5775252	42.1	381	SAMN24726068	PRJNA224116	GCF_022134865.1	112792	15	27751	54	Bacteroidota	Bacteroidia	Bacteroidales	Bacteroidaceae	Phocaeicola	dorei	DFI.7.53
Phocaeicola_dorei_DFI.7.63	5753780	42.1	377	SAMN24726075	PRJNA224116	GCF_022133575.1	91898	19	23807	63	Bacteroidota	Bacteroidia	Bacteroidales	Bacteroidaceae	Phocaeicola	dorei	DFI.7.63
Phocaeicola_dorei_DH3716Y	5301996	41.8	1	SAMN19663830	PRJNA224116	GCF_025916455.1	5301996	0	5301996	0	Bacteroidota	Bacteroidia	Bacteroidales	Bacteroidaceae	Phocaeicola	dorei	DH3716Y
Phocaeicola_dorei_DSM_108974	5285310	41.9	25	SAMN16401877	PRJNA224116	GCF_014982965.1	421147	4	166563	12	Bacteroidota	Bacteroidia	Bacteroidales	Bacteroidaceae	Phocaeicola	dorei	DSM_108974
Phocaeicola_dorei_DSM_17855_GCF_000156075.1	5566217	41.4	40	SAMN00000029	PRJNA224116	GCF_000156075.1	832081	2	290087	7	Bacteroidota	Bacteroidia	Bacteroidales	Bacteroidaceae	Phocaeicola	dorei	DSM_17855_GCF_000156075.1
Phocaeicola_dorei_DSM_17855_GCF_013009555.1	5625488	42.1	1	SAMN13293921	PRJNA224116	GCF_013009555.1	5625488	0	5625488	0	Bacteroidota	Bacteroidia	Bacteroidales	Bacteroidaceae	Phocaeicola	dorei	DSM_17855_GCF_013009555.1
Phocaeicola_dorei_DSM_17855_GCF_025146415.1	5625379	42.1	1	SAMN20222645	PRJNA224116	GCF_025146415.1	5625379	0	5625379	0	Bacteroidota	Bacteroidia	Bacteroidales	Bacteroidaceae	Phocaeicola	dorei	DSM_17855_GCF_025146415.1
Phocaeicola_dorei_FDAARGOS_1224	5672585	42.4	7	SAMN16357366	PRJNA224116	GCF_016888505.1	3905280	0	389570	2	Bacteroidota	Bacteroidia	Bacteroidales	Bacteroidaceae	Phocaeicola	dorei	FDAARGOS_1224
Phocaeicola_dorei_FSDTA-HCK-B-6	5503395	41.8	44	SAMN14260618	PRJNA224116	GCF_019802645.1	365715	3	81125	16	Bacteroidota	Bacteroidia	Bacteroidales	Bacteroidaceae	Phocaeicola	dorei	FSDTA-HCK-B-6
Phocaeicola_dorei_JR01	5511747	42.1	1	SAMN13293896	PRJNA224116	GCF_013009675.1	5511747	0	5511747	0	Bacteroidota	Bacteroidia	Bacteroidales	Bacteroidaceae	Phocaeicola	dorei	JR01
Phocaeicola_dorei_JR02	5515594	42.2	1	SAMN13293897	PRJNA224116	GCF_013009875.1	5515594	0	5515594	0	Bacteroidota	Bacteroidia	Bacteroidales	Bacteroidaceae	Phocaeicola	dorei	JR02
Phocaeicola_dorei_JR03	5510617	42.1	1	SAMN13293898	PRJNA224116	GCF_013010095.1	5510617	0	5510617	0	Bacteroidota	Bacteroidia	Bacteroidales	Bacteroidaceae	Phocaeicola	dorei	JR03
Phocaeicola_dorei_JR04	5575489	41.7	1	SAMN13293899	PRJNA224116	GCF_013010255.1	5575489	0	5575489	0	Bacteroidota	Bacteroidia	Bacteroidales	Bacteroidaceae	Phocaeicola	dorei	JR04
Phocaeicola_dorei_JR05	5571237	41.7	1	SAMN13293900	PRJNA224116	GCF_013010365.1	5571237	0	5571237	0	Bacteroidota	Bacteroidia	Bacteroidales	Bacteroidaceae	Phocaeicola	dorei	JR05
Phocaeicola_dorei_MCC060	5606013	42	140	SAMN12147340	PRJNA224116	GCF_018786115.1	201774	9	63464	27	Bacteroidota	Bacteroidia	Bacteroidales	Bacteroidaceae	Phocaeicola	dorei	MCC060
Phocaeicola_dorei_MGYG-HGUT-02478	5444912	42	1	SAMEA5851983	PRJNA224116	GCF_902387545.1	5444912	0	5444912	0	Bacteroidota	Bacteroidia	Bacteroidales	Bacteroidaceae	Phocaeicola	dorei	MGYG-HGUT-02478
Phocaeicola_dorei_MSK.19.12	5404926	41.8	168	SAMN19732003	PRJNA224116	GCF_019128875.1	81142	18	24772	63	Bacteroidota	Bacteroidia	Bacteroidales	Bacteroidaceae	Phocaeicola	dorei	MSK.19.12
Phocaeicola_dorei_MSK.19.36	5403974	41.8	160	SAMN19732017	PRJNA224116	GCF_019128535.1	91595	18	25274	59	Bacteroidota	Bacteroidia	Bacteroidales	Bacteroidaceae	Phocaeicola	dorei	MSK.19.36
Phocaeicola_dorei_MSK.5.10	5365916	42	74	SAMN19732182	PRJNA224116	GCF_019125435.1	213032	7	71568	25	Bacteroidota	Bacteroidia	Bacteroidales	Bacteroidaceae	Phocaeicola	dorei	MSK.5.10
Phocaeicola_dorei_OF04-10BH	5528270	41.7	76	SAMN09736703	PRJNA224116	GCF_003463345.1	233000	8	57579	25	Bacteroidota	Bacteroidia	Bacteroidales	Bacteroidaceae	Phocaeicola	dorei	OF04-10BH
Phocaeicola_dorei_P8wE9	5707147	42.2	4	SAMN11637224	PRJNA224116	GCF_006148905.1	5661728	0	5661728	0	Bacteroidota	Bacteroidia	Bacteroidales	Bacteroidaceae	Phocaeicola	dorei	P8wE9
Phocaeicola_dorei_PtFC1P2	5479038	41.9	83	SAMN17142187	PRJNA224116	GCF_018588135.1	393336	4	83795	18	Bacteroidota	Bacteroidia	Bacteroidales	Bacteroidaceae	Phocaeicola	dorei	PtFC1P2
Phocaeicola_dorei_PtFD16M14	5592659	42.1	110	SAMN17142193	PRJNA224116	GCF_018588025.1	176674	7	52991	26	Bacteroidota	Bacteroidia	Bacteroidales	Bacteroidaceae	Phocaeicola	dorei	PtFD16M14
Phocaeicola_dorei_PtFD16P1	5588823	42.1	101	SAMN17142192	PRJNA224116	GCF_018588055.1	247397	6	55975	24	Bacteroidota	Bacteroidia	Bacteroidales	Bacteroidaceae	Phocaeicola	dorei	PtFD16P1
Phocaeicola_dorei_PtFD1P5	5872597	42.2	134	SAMN17142190	PRJNA224116	GCF_018588045.1	207769	8	65406	26	Bacteroidota	Bacteroidia	Bacteroidales	Bacteroidaceae	Phocaeicola	dorei	PtFD1P5
Phocaeicola_dorei_PtFD8M1	5121112	41.4	62	SAMN17142191	PRJNA224116	GCF_018588075.1	248245	4	97550	15	Bacteroidota	Bacteroidia	Bacteroidales	Bacteroidaceae	Phocaeicola	dorei	PtFD8M1
Phocaeicola_dorei_PtFSb6	5849363	42.2	85	SAMN17142188	PRJNA224116	GCF_018588125.1	187530	9	65406	27	Bacteroidota	Bacteroidia	Bacteroidales	Bacteroidaceae	Phocaeicola	dorei	PtFSb6
Phocaeicola_dorei_PtFSb8	5119183	41.4	70	SAMN17142189	PRJNA224116	GCF_018588105.1	232574	6	76216	21	Bacteroidota	Bacteroidia	Bacteroidales	Bacteroidaceae	Phocaeicola	dorei	PtFSb8
Phocaeicola_dorei_RJX1046	5520154	42.2	2	SAMN11080847	PRJNA224116	GCF_004347595.1	5494537	0	5494537	0	Bacteroidota	Bacteroidia	Bacteroidales	Bacteroidaceae	Phocaeicola	dorei	RJX1046
Phocaeicola_dorei_RJX1047	6202868	42.2	16	SAMN11080848	PRJNA224116	GCF_004347525.1	1844339	1	862286	2	Bacteroidota	Bacteroidia	Bacteroidales	Bacteroidaceae	Phocaeicola	dorei	RJX1047
Phocaeicola_dorei_RJX1050	5440404	41.7	10	SAMN11080843	PRJNA224116	GCF_004347485.1	995430	1	522748	4	Bacteroidota	Bacteroidia	Bacteroidales	Bacteroidaceae	Phocaeicola	dorei	RJX1050
Phocaeicola_dorei_TM05-24	5760314	42.1	93	SAMN09736981	PRJNA224116	GCF_003466465.1	253344	6	49983	28	Bacteroidota	Bacteroidia	Bacteroidales	Bacteroidaceae	Phocaeicola	dorei	TM05-24
Phocaeicola_dorei_UO.H1033	5282701	41.6	173	SAMN32662767	PRJNA224116	GCF_028528205.1	72354	23	19502	76	Bacteroidota	Bacteroidia	Bacteroidales	Bacteroidaceae	Phocaeicola	dorei	UO.H1033
Phocaeicola_dorei_VPI-2277	5356196	41.6	67	SAMN18350535	PRJNA224116	GCF_021409405.1	218716	8	63631	27	Bacteroidota	Bacteroidia	Bacteroidales	Bacteroidaceae	Phocaeicola	dorei	VPI-2277
Phocaeicola_dorei_VPI-3776A	5233827	41.9	56	SAMN18350536	PRJNA224116	GCF_021409365.1	219454	7	72082	23	Bacteroidota	Bacteroidia	Bacteroidales	Bacteroidaceae	Phocaeicola	dorei	VPI-3776A
Phocaeicola_dorei_VPI-6598B	5915454	42.3	94	SAMN18350537	PRJNA224116	GCF_021409325.1	146581	12	43403	40	Bacteroidota	Bacteroidia	Bacteroidales	Bacteroidaceae	Phocaeicola	dorei	VPI-6598B
Phocaeicola_dorei_YGMCC0564	5240181	41.9	50	SAMN37553848	PRJNA224116	GCF_033099895.1	249584	5	85099	17	Bacteroidota	Bacteroidia	Bacteroidales	Bacteroidaceae	Phocaeicola	dorei	YGMCC0564
Phocaeicola_faecalis_FXJYN30E22	4318148	43	65	SAMN16481399	PRJNA224116	GCF_021730445.1	174088	6	63716	21	Bacteroidota	Bacteroidia	Bacteroidales	Bacteroidaceae	Phocaeicola	faecalis	FXJYN30E22
Phocaeicola_faecicola_AGMB03916	4547551	46.4	178	SAMN14987403	PRJNA224116	GCF_013618865.1	56745	27	16112	81	Bacteroidota	Bacteroidia	Bacteroidales	Bacteroidaceae	Phocaeicola	faecicola	AGMB03916
Phocaeicola_faecium_Sa1YUN3	3486467	45.6	65	SAMN15803232	PRJNA224116	GCF_014837055.1	301217	2	77014	9	Bacteroidota	Bacteroidia	Bacteroidales	Bacteroidaceae	Phocaeicola	faecium	Sa1YUN3
Phocaeicola_fibrisolvens_Sanger_21	4186633	46.4	114	SAMN30962674	PRJNA224116	GCF_025567125.1	72797	16	19989	56	Bacteroidota	Bacteroidia	Bacteroidales	Bacteroidaceae	Phocaeicola	fibrisolvens	Sanger_21
Phocaeicola_intestinalis_Sa1CVN1	4070481	45.6	162	SAMN15803231	PRJNA224116	GCF_014837065.1	54321	21	17163	72	Bacteroidota	Bacteroidia	Bacteroidales	Bacteroidaceae	Phocaeicola	intestinalis	Sa1CVN1
Phocaeicola_massiliensis_1001095IJ_161003_H8	4159737	42.4	102	SAMN15533205	PRJNA224116	GCF_015547255.1	100324	11	21549	45	Bacteroidota	Bacteroidia	Bacteroidales	Bacteroidaceae	Phocaeicola	massiliensis	1001095IJ_161003_H8
Phocaeicola_massiliensis_1001275B_160808_C5	4537562	43	112	SAMN15532452	PRJNA224116	GCF_015557855.1	84963	18	22737	59	Bacteroidota	Bacteroidia	Bacteroidales	Bacteroidaceae	Phocaeicola	massiliensis	1001275B_160808_C5
Phocaeicola_massiliensis_1001302B_160321_B5	4268377	42.4	96	SAMN15532567	PRJNA224116	GCF_015546815.1	108619	12	29046	40	Bacteroidota	Bacteroidia	Bacteroidales	Bacteroidaceae	Phocaeicola	massiliensis	1001302B_160321_B5
Phocaeicola_massiliensis_1001713B170131_170501_D10	4466201	42.5	169	SAMN15532958	PRJNA224116	GCF_015558375.1	52979	29	15068	88	Bacteroidota	Bacteroidia	Bacteroidales	Bacteroidaceae	Phocaeicola	massiliensis	1001713B170131_170501_D10
Phocaeicola_massiliensis_AF04-39	4110384	42.4	89	SAMN31807711	PRJNA224116	GCF_027688255.1	98546	11	29476	43	Bacteroidota	Bacteroidia	Bacteroidales	Bacteroidaceae	Phocaeicola	massiliensis	AF04-39
Phocaeicola_massiliensis_AF07-15B	4116379	42.6	142	SAMN31807738	PRJNA224116	GCF_027687715.1	85664	16	17768	57	Bacteroidota	Bacteroidia	Bacteroidales	Bacteroidaceae	Phocaeicola	massiliensis	AF07-15B
Phocaeicola_massiliensis_AF102-34	4212010	42.7	83	SAMN31807797	PRJNA224116	GCF_027686425.1	148711	9	32253	32	Bacteroidota	Bacteroidia	Bacteroidales	Bacteroidaceae	Phocaeicola	massiliensis	AF102-34
Phocaeicola_massiliensis_AF102-64	4180645	42.7	82	SAMN31807810	PRJNA224116	GCF_027686205.1	172248	9	33357	28	Bacteroidota	Bacteroidia	Bacteroidales	Bacteroidaceae	Phocaeicola	massiliensis	AF102-64
Phocaeicola_massiliensis_AF25-14LB	3917087	42.4	62	SAMN31807907	PRJNA224116	GCF_027683955.1	157043	8	51790	23	Bacteroidota	Bacteroidia	Bacteroidales	Bacteroidaceae	Phocaeicola	massiliensis	AF25-14LB
Phocaeicola_massiliensis_AM09-38	4032207	42.3	77	SAMN31808530	PRJNA224116	GCF_027662465.1	116223	9	32828	34	Bacteroidota	Bacteroidia	Bacteroidales	Bacteroidaceae	Phocaeicola	massiliensis	AM09-38
Phocaeicola_massiliensis_AM16-37	4143007	42.3	89	SAMN31809045	PRJNA224116	GCF_027672335.1	138811	8	27468	29	Bacteroidota	Bacteroidia	Bacteroidales	Bacteroidaceae	Phocaeicola	massiliensis	AM16-37
Phocaeicola_massiliensis_AM16-40	4142561	42.3	84	SAMN31809046	PRJNA224116	GCF_027672295.1	132772	8	36574	29	Bacteroidota	Bacteroidia	Bacteroidales	Bacteroidaceae	Phocaeicola	massiliensis	AM16-40
Phocaeicola_massiliensis_C80	4040758	42.4	203	SAMN10690004	PRJNA224116	GCF_004349605.1	65678	18	20814	63	Bacteroidota	Bacteroidia	Bacteroidales	Bacteroidaceae	Phocaeicola	massiliensis	C80
Phocaeicola_massiliensis_D31t1_170403_E10	4015887	42.2	62	SAMN15532804	PRJNA224116	GCF_015560925.1	159901	7	36826	26	Bacteroidota	Bacteroidia	Bacteroidales	Bacteroidaceae	Phocaeicola	massiliensis	D31t1_170403_E10
Phocaeicola_massiliensis_D40t1_170626_A9	4230427	42.6	96	SAMN15532515	PRJNA224116	GCF_015549385.1	92850	15	25487	46	Bacteroidota	Bacteroidia	Bacteroidales	Bacteroidaceae	Phocaeicola	massiliensis	D40t1_170626_A9
Phocaeicola_massiliensis_D43t1_170807_F2	4339211	42.3	142	SAMN15532693	PRJNA224116	GCF_015670245.1	81508	18	19197	60	Bacteroidota	Bacteroidia	Bacteroidales	Bacteroidaceae	Phocaeicola	massiliensis	D43t1_170807_F2
Phocaeicola_massiliensis_D52t1_170925_G7	3978402	42	95	SAMN15533069	PRJNA224116	GCF_015557395.1	76559	17	29318	51	Bacteroidota	Bacteroidia	Bacteroidales	Bacteroidaceae	Phocaeicola	massiliensis	D52t1_170925_G7
Phocaeicola_massiliensis_D53t1_180928_C12	4667771	42.8	107	SAMN15532475	PRJNA224116	GCF_015547505.1	95576	14	24801	48	Bacteroidota	Bacteroidia	Bacteroidales	Bacteroidaceae	Phocaeicola	massiliensis	D53t1_180928_C12
Phocaeicola_massiliensis_DSM_17679_GCF_000373085.1	4510688	42.7	94	SAMN02441379	PRJNA224116	GCF_000373085.1	115461	12	24790	45	Bacteroidota	Bacteroidia	Bacteroidales	Bacteroidaceae	Phocaeicola	massiliensis	DSM_17679_GCF_000373085.1
Phocaeicola_massiliensis_DSM_17679_GCF_000382445.1	4646209	41.9	15	SAMN02596944	PRJNA224116	GCF_000382445.1	3116102	0	452358	2	Bacteroidota	Bacteroidia	Bacteroidales	Bacteroidaceae	Phocaeicola	massiliensis	DSM_17679_GCF_000382445.1
Phocaeicola_massiliensis_DSM_17679_GCF_031001655.1	4473495	42.7	115	SAMN28887575	PRJNA224116	GCF_031001655.1	94977	14	21295	51	Bacteroidota	Bacteroidia	Bacteroidales	Bacteroidaceae	Phocaeicola	massiliensis	DSM_17679_GCF_031001655.1
Phocaeicola_massiliensis_MB20-133	4740807	42.3	81	SAMN28703703	PRJNA224116	GCF_023668475.1	257795	6	42520	23	Bacteroidota	Bacteroidia	Bacteroidales	Bacteroidaceae	Phocaeicola	massiliensis	MB20-133
Phocaeicola_massiliensis_MB20-206	4458544	42.4	88	SAMN28703716	PRJNA224116	GCF_023668195.1	167297	6	40365	27	Bacteroidota	Bacteroidia	Bacteroidales	Bacteroidaceae	Phocaeicola	massiliensis	MB20-206
Phocaeicola_massiliensis_MCC136	4032221	42.9	221	SAMN12147344	PRJNA224116	GCF_018785995.1	60602	19	15315	73	Bacteroidota	Bacteroidia	Bacteroidales	Bacteroidaceae	Phocaeicola	massiliensis	MCC136
Phocaeicola_massiliensis_MGYG-HGUT-00243	3948010	42.1	63	SAMEA5849745	PRJNA224116	GCF_902364735.1	179079	8	49289	26	Bacteroidota	Bacteroidia	Bacteroidales	Bacteroidaceae	Phocaeicola	massiliensis	MGYG-HGUT-00243
Phocaeicola_massiliensis_MSK.20.40	4399990	42.8	169	SAMN19732053	PRJNA224116	GCF_019127875.1	69547	18	24491	58	Bacteroidota	Bacteroidia	Bacteroidales	Bacteroidaceae	Phocaeicola	massiliensis	MSK.20.40
Phocaeicola_massiliensis_UO.H1001	4288356	42.5	116	SAMN32662761	PRJNA224116	GCF_028528325.1	100940	15	33646	41	Bacteroidota	Bacteroidia	Bacteroidales	Bacteroidaceae	Phocaeicola	massiliensis	UO.H1001
Phocaeicola_oris_14-104	2975682	39.6	50	SAMN23245952	PRJNA224116	GCF_021295095.1	110999	9	29294	26	Bacteroidota	Bacteroidia	Bacteroidales	Bacteroidaceae	Phocaeicola	oris	14-104
Phocaeicola_paurosaccharolyticus_JCM_15092	3430348	37.1	89	SAMD00009976	PRJNA224116	GCF_000613805.1	84464	11	30130	38	Bacteroidota	Bacteroidia	Bacteroidales	Bacteroidaceae	Phocaeicola	paurosaccharolyticus	JCM_15092
Phocaeicola_plebeius_1001262B_160229_B1	4493264	44.7	131	SAMN15533203	PRJNA224116	GCF_015546785.1	66859	21	22587	63	Bacteroidota	Bacteroidia	Bacteroidales	Bacteroidaceae	Phocaeicola	plebeius	1001262B_160229_B1
Phocaeicola_plebeius_143_Shaedl_plusK	3367165	45.3	126	SAMN34359387	PRJNA224116	GCF_030373765.1	48042	23	16298	66	Bacteroidota	Bacteroidia	Bacteroidales	Bacteroidaceae	Phocaeicola	plebeius	143_Shaedl_plusK
Phocaeicola_plebeius_AF102-36	3854113	44.5	96	SAMN31807799	PRJNA224116	GCF_027686485.1	67908	18	25792	54	Bacteroidota	Bacteroidia	Bacteroidales	Bacteroidaceae	Phocaeicola	plebeius	AF102-36
Phocaeicola_plebeius_AF102-54	3759655	44.7	104	SAMN31807806	PRJNA224116	GCF_027686295.1	112263	11	25678	40	Bacteroidota	Bacteroidia	Bacteroidales	Bacteroidaceae	Phocaeicola	plebeius	AF102-54
Phocaeicola_plebeius_AF102-87	3852563	44.5	104	SAMN31807814	PRJNA224116	GCF_027686135.1	67908	18	23942	54	Bacteroidota	Bacteroidia	Bacteroidales	Bacteroidaceae	Phocaeicola	plebeius	AF102-87
Phocaeicola_plebeius_AF24-15AC	4003173	44.5	91	SAMN31807903	PRJNA224116	GCF_027684045.1	73563	17	28160	52	Bacteroidota	Bacteroidia	Bacteroidales	Bacteroidaceae	Phocaeicola	plebeius	AF24-15AC
Phocaeicola_plebeius_AF24-16AC	4095120	44.5	96	SAMN09734461	PRJNA224116	GCF_003458595.1	81447	15	28218	48	Bacteroidota	Bacteroidia	Bacteroidales	Bacteroidaceae	Phocaeicola	plebeius	AF24-16AC
Phocaeicola_plebeius_AF24-20AC	4074623	44.5	86	SAMN09734468	PRJNA224116	GCF_003459155.1	79721	15	28257	49	Bacteroidota	Bacteroidia	Bacteroidales	Bacteroidaceae	Phocaeicola	plebeius	AF24-20AC
Phocaeicola_plebeius_AF27-1	4006975	44.3	84	SAMN09734519	PRJNA224116	GCF_003458915.1	85774	14	30032	42	Bacteroidota	Bacteroidia	Bacteroidales	Bacteroidaceae	Phocaeicola	plebeius	AF27-1
Phocaeicola_plebeius_AF27-30	4018479	44.3	72	SAMN09734533	PRJNA224116	GCF_003457865.1	98256	9	30044	38	Bacteroidota	Bacteroidia	Bacteroidales	Bacteroidaceae	Phocaeicola	plebeius	AF27-30
Phocaeicola_plebeius_AF31-28B-AC	4200071	44.9	94	SAMN09734581	PRJNA224116	GCF_003475445.1	91977	15	27592	45	Bacteroidota	Bacteroidia	Bacteroidales	Bacteroidaceae	Phocaeicola	plebeius	AF31-28B-AC
Phocaeicola_plebeius_AF39-11	3729283	44.3	76	SAMN09734682	PRJNA224116	GCF_003474305.1	147393	9	29793	29	Bacteroidota	Bacteroidia	Bacteroidales	Bacteroidaceae	Phocaeicola	plebeius	AF39-11
Phocaeicola_plebeius_AF39-5AC	3721697	44.3	80	SAMN09734688	PRJNA224116	GCF_003474535.1	142959	9	25561	31	Bacteroidota	Bacteroidia	Bacteroidales	Bacteroidaceae	Phocaeicola	plebeius	AF39-5AC
Phocaeicola_plebeius_AF57-10ACA	4077142	44.6	71	SAMN31808011	PRJNA224116	GCF_027681905.1	158605	9	31989	34	Bacteroidota	Bacteroidia	Bacteroidales	Bacteroidaceae	Phocaeicola	plebeius	AF57-10ACA
Phocaeicola_plebeius_AM09-36	4049089	44.3	81	SAMN09734757	PRJNA224116	GCF_003472665.1	93434	14	28781	44	Bacteroidota	Bacteroidia	Bacteroidales	Bacteroidaceae	Phocaeicola	plebeius	AM09-36
Phocaeicola_plebeius_AM100_PB_TSB_19	3928489	44.4	122	SAMN31808580	PRJNA224116	GCF_027661405.1	76776	17	21543	53	Bacteroidota	Bacteroidia	Bacteroidales	Bacteroidaceae	Phocaeicola	plebeius	AM100_PB_TSB_19
Phocaeicola_plebeius_AM17-44	3530609	44.3	88	SAMN09734851	PRJNA224116	GCF_003471645.1	92359	12	21195	45	Bacteroidota	Bacteroidia	Bacteroidales	Bacteroidaceae	Phocaeicola	plebeius	AM17-44
Phocaeicola_plebeius_AM23-23	4033057	44.3	102	SAMN09736287	PRJNA224116	GCF_003470365.1	98041	12	25387	41	Bacteroidota	Bacteroidia	Bacteroidales	Bacteroidaceae	Phocaeicola	plebeius	AM23-23
Phocaeicola_plebeius_AM31-10	3723715	44.1	82	SAMN09736423	PRJNA224116	GCF_003469295.1	86262	12	27567	41	Bacteroidota	Bacteroidia	Bacteroidales	Bacteroidaceae	Phocaeicola	plebeius	AM31-10
Phocaeicola_plebeius_AM43-8	4291238	44.8	77	SAMN09736573	PRJNA224116	GCF_003466905.1	103421	11	40266	36	Bacteroidota	Bacteroidia	Bacteroidales	Bacteroidaceae	Phocaeicola	plebeius	AM43-8
Phocaeicola_plebeius_AM43-9BH	4221775	44.7	67	SAMN09736575	PRJNA224116	GCF_003467165.1	120770	11	41197	34	Bacteroidota	Bacteroidia	Bacteroidales	Bacteroidaceae	Phocaeicola	plebeius	AM43-9BH
Phocaeicola_plebeius_An426	3813090	45	157	SAMN14913552	PRJNA224116	GCF_016902315.1	85032	15	33748	41	Bacteroidota	Bacteroidia	Bacteroidales	Bacteroidaceae	Phocaeicola	plebeius	An426
Phocaeicola_plebeius_An475	3426300	44.6	148	SAMN14913566	PRJNA224116	GCF_016902095.1	102707	11	33542	32	Bacteroidota	Bacteroidia	Bacteroidales	Bacteroidaceae	Phocaeicola	plebeius	An475
Phocaeicola_plebeius_CM05-06M2A	3971175	44.5	70	SAMN31809587	PRJNA224116	GCF_027696705.1	94602	15	35631	42	Bacteroidota	Bacteroidia	Bacteroidales	Bacteroidaceae	Phocaeicola	plebeius	CM05-06M2A
Phocaeicola_plebeius_DSM_17135	4421924	44.3	19	SAMN00000028	PRJNA224116	GCF_000187895.1	478534	3	147256	10	Bacteroidota	Bacteroidia	Bacteroidales	Bacteroidaceae	Phocaeicola	plebeius	DSM_17135
Phocaeicola_plebeius_ET8	3540004	45	77	SAMN27738370	PRJNA224116	GCF_023336975.1	123218	10	42181	29	Bacteroidota	Bacteroidia	Bacteroidales	Bacteroidaceae	Phocaeicola	plebeius	ET8
Phocaeicola_plebeius_ET80	3396628	45.1	54	SAMN30278306	PRJNA224116	GCF_024733775.1	164284	6	58351	21	Bacteroidota	Bacteroidia	Bacteroidales	Bacteroidaceae	Phocaeicola	plebeius	ET80
Phocaeicola_plebeius_MGYG-HGUT-01364	4421924	44.3	19	SAMEA5850867	PRJNA224116	GCF_902374375.1	478534	3	147256	10	Bacteroidota	Bacteroidia	Bacteroidales	Bacteroidaceae	Phocaeicola	plebeius	MGYG-HGUT-01364
Phocaeicola_plebeius_MGYG-HGUT-03693	3968058	44.2	71	SAMEA5853199	PRJNA224116	GCF_902399885.1	122327	11	29221	38	Bacteroidota	Bacteroidia	Bacteroidales	Bacteroidaceae	Phocaeicola	plebeius	MGYG-HGUT-03693
Phocaeicola_plebeius_OF30-13pH9A	3663941	44.2	132	SAMN31809711	PRJNA224116	GCF_027693505.1	55566	23	16111	67	Bacteroidota	Bacteroidia	Bacteroidales	Bacteroidaceae	Phocaeicola	plebeius	OF30-13pH9A
Phocaeicola_plebeius_OM06-2	3889096	44.5	63	SAMN09736821	PRJNA224116	GCF_003438305.1	115534	9	42853	28	Bacteroidota	Bacteroidia	Bacteroidales	Bacteroidaceae	Phocaeicola	plebeius	OM06-2
Phocaeicola_plebeius_OM08-14	4290588	44.3	140	SAMN09736851	PRJNA224116	GCF_003438135.1	59611	19	20375	68	Bacteroidota	Bacteroidia	Bacteroidales	Bacteroidaceae	Phocaeicola	plebeius	OM08-14
Phocaeicola_plebeius_TF10-3AC	3968058	44.2	71	SAMN09736938	PRJNA224116	GCF_003437535.1	122327	11	29221	38	Bacteroidota	Bacteroidia	Bacteroidales	Bacteroidaceae	Phocaeicola	plebeius	TF10-3AC
Phocaeicola_salanitronis_133_WCHN	3583316	44.6	56	SAMN34359384	PRJNA224116	GCF_030373885.1	214479	5	46548	19	Bacteroidota	Bacteroidia	Bacteroidales	Bacteroidaceae	Phocaeicola	salanitronis	133_WCHN
Phocaeicola_salanitronis_DSM_18170	4308663	46.5	4	SAMN00713589	PRJNA224116	GCF_000190575.1	4242803	0	4242803	0	Bacteroidota	Bacteroidia	Bacteroidales	Bacteroidaceae	Phocaeicola	salanitronis	DSM_18170
Phocaeicola_sartorii_0.1XD21-62	5118265	43.8	171	SAMN09901069	PRJNA224116	GCF_009911015.1	96449	16	25680	56	Bacteroidota	Bacteroidia	Bacteroidales	Bacteroidaceae	Phocaeicola	sartorii	0.1XD21-62
Phocaeicola_sartorii_CBBP-3	5630518	43.8	4	SAMN14754793	PRJNA224116	GCF_013358205.1	4064359	0	1271493	1	Bacteroidota	Bacteroidia	Bacteroidales	Bacteroidaceae	Phocaeicola	sartorii	CBBP-3
Phocaeicola_sartorii_dnLKV3	5464209	43.7	20	SAMN01730986	PRJNA224116	GCF_000403195.1	531589	2	122496	11	Bacteroidota	Bacteroidia	Bacteroidales	Bacteroidaceae	Phocaeicola	sartorii	dnLKV3
Phocaeicola_sartorii_DSM_110081	5133697	43.4	94	SAMEA13256560	PRJNA224116	GCF_932750965.1	137141	13	32165	43	Bacteroidota	Bacteroidia	Bacteroidales	Bacteroidaceae	Phocaeicola	sartorii	DSM_110081
Phocaeicola_sartorii_DSM_21941	5280680	43.8	74	SAMN29593160	PRJNA224116	GCF_024622025.1	164456	12	54551	33	Bacteroidota	Bacteroidia	Bacteroidales	Bacteroidaceae	Phocaeicola	sartorii	DSM_21941
Phocaeicola_sartorii_NM22_B1	5176077	43.6	164	SAMN10878295	PRJNA224116	GCF_004793835.1	91167	19	33693	53	Bacteroidota	Bacteroidia	Bacteroidales	Bacteroidaceae	Phocaeicola	sartorii	NM22_B1
Phocaeicola_vulgatus_1001095H_141210_B11	5243663	42	140	SAMN15532642	PRJNA224116	GCF_015555645.1	86894	19	21264	61	Bacteroidota	Bacteroidia	Bacteroidales	Bacteroidaceae	Phocaeicola	vulgatus	1001095H_141210_B11
Phocaeicola_vulgatus_1001095H_141210_H7	5044012	42	534	SAMN15532741	PRJNA224116	GCF_015668525.1	16030	93	4499	319	Bacteroidota	Bacteroidia	Bacteroidales	Bacteroidaceae	Phocaeicola	vulgatus	1001095H_141210_H7
Phocaeicola_vulgatus_1001095IJ_161003_G3	4873017	42	105	SAMN15533353	PRJNA224116	GCF_015559475.1	107798	14	26187	48	Bacteroidota	Bacteroidia	Bacteroidales	Bacteroidaceae	Phocaeicola	vulgatus	1001095IJ_161003_G3
Phocaeicola_vulgatus_1001175B_160314_C6	5255533	42.5	100	SAMN15532786	PRJNA224116	GCF_015556625.1	122179	13	32808	42	Bacteroidota	Bacteroidia	Bacteroidales	Bacteroidaceae	Phocaeicola	vulgatus	1001175B_160314_C6
Phocaeicola_vulgatus_1001175st1_C6	5255533	42.5	100	SAMN10863238	PRJNA224116	GCF_005844725.1	122179	13	32808	42	Bacteroidota	Bacteroidia	Bacteroidales	Bacteroidaceae	Phocaeicola	vulgatus	1001175st1_C6
Phocaeicola_vulgatus_1001254J_160919_D7	5167629	42.2	137	SAMN15533099	PRJNA224116	GCF_015548125.1	81602	18	20333	63	Bacteroidota	Bacteroidia	Bacteroidales	Bacteroidaceae	Phocaeicola	vulgatus	1001254J_160919_D7
Phocaeicola_vulgatus_1001262B_160229_F12	5178817	42.2	149	SAMN15532435	PRJNA224116	GCF_015552815.1	79867	19	20116	67	Bacteroidota	Bacteroidia	Bacteroidales	Bacteroidaceae	Phocaeicola	vulgatus	1001262B_160229_F12
Phocaeicola_vulgatus_1001270H_150608_A12	5291814	42.5	99	SAMN15533276	PRJNA224116	GCF_015667255.1	138934	12	46434	39	Bacteroidota	Bacteroidia	Bacteroidales	Bacteroidaceae	Phocaeicola	vulgatus	1001270H_150608_A12
Phocaeicola_vulgatus_1001271st1_D4_1001270J_160509	5127739	42.5	150	SAMN31320900	PRJNA880610	GCA_028395895.1	67976	21	21176	72	Bacteroidota	Bacteroidia	Bacteroidales	Bacteroidaceae	Phocaeicola	vulgatus	1001271st1_D4_1001270J_160509
Phocaeicola_vulgatus_1001271st1_G7	5204063	42.5	89	SAMN10863258	PRJNA224116	GCF_005844385.1	147814	11	43678	37	Bacteroidota	Bacteroidia	Bacteroidales	Bacteroidaceae	Phocaeicola	vulgatus	1001271st1_G7
Phocaeicola_vulgatus_1001275B_160808_F10	4592878	41.9	85	SAMN15634167	PRJNA224116	GCF_015557525.1	129185	11	35511	35	Bacteroidota	Bacteroidia	Bacteroidales	Bacteroidaceae	Phocaeicola	vulgatus	1001275B_160808_F10
Phocaeicola_vulgatus_1001283B150304_161114_D8	5428890	42.6	126	SAMN15532766	PRJNA224116	GCF_015555055.1	121553	15	22081	55	Bacteroidota	Bacteroidia	Bacteroidales	Bacteroidaceae	Phocaeicola	vulgatus	1001283B150304_161114_D8
Phocaeicola_vulgatus_1001287H_170206_E1	5391288	42.5	125	SAMN15533157	PRJNA224116	GCF_015667615.1	90749	18	24293	58	Bacteroidota	Bacteroidia	Bacteroidales	Bacteroidaceae	Phocaeicola	vulgatus	1001287H_170206_E1
Phocaeicola_vulgatus_1001302B_160321_C6	5066084	42	97	SAMN15533349	PRJNA224116	GCF_015668105.1	115318	13	42636	40	Bacteroidota	Bacteroidia	Bacteroidales	Bacteroidaceae	Phocaeicola	vulgatus	1001302B_160321_C6
Phocaeicola_vulgatus_1001302B_160321_H5	5219329	42.4	94	SAMN15533294	PRJNA224116	GCF_015559705.1	139347	11	35779	38	Bacteroidota	Bacteroidia	Bacteroidales	Bacteroidaceae	Phocaeicola	vulgatus	1001302B_160321_H5
Phocaeicola_vulgatus_1001713B170207_170306_C1	5315501	42.6	147	SAMN15533215	PRJNA224116	GCF_015554325.1	74918	22	20872	68	Bacteroidota	Bacteroidia	Bacteroidales	Bacteroidaceae	Phocaeicola	vulgatus	1001713B170207_170306_C1
Phocaeicola_vulgatus_1001713B170221_170320_E11	4978558	42.3	536	SAMN15532957	PRJNA224116	GCF_015667825.1	14855	105	4407	343	Bacteroidota	Bacteroidia	Bacteroidales	Bacteroidaceae	Phocaeicola	vulgatus	1001713B170221_170320_E11
Phocaeicola_vulgatus_2789STDY5834842	5048219	42.2	88	SAMEA3545308	PRJNA224116	GCF_001404375.1	127869	10	30274	40	Bacteroidota	Bacteroidia	Bacteroidales	Bacteroidaceae	Phocaeicola	vulgatus	2789STDY5834842
Phocaeicola_vulgatus_2789STDY5834897	5192323	42.7	111	SAMEA3545360	PRJNA224116	GCF_001405155.1	98681	19	23720	54	Bacteroidota	Bacteroidia	Bacteroidales	Bacteroidaceae	Phocaeicola	vulgatus	2789STDY5834897
Phocaeicola_vulgatus_2789STDY5834944	4972269	42.1	67	SAMEA3545407	PRJNA224116	GCF_001406315.1	200277	8	40723	31	Bacteroidota	Bacteroidia	Bacteroidales	Bacteroidaceae	Phocaeicola	vulgatus	2789STDY5834944
Phocaeicola_vulgatus_3775_SLB_10_iv	5443924	42.3	134	SAMN02370946	PRJNA224116	GCF_000699705.1	249502	7	51923	26	Bacteroidota	Bacteroidia	Bacteroidales	Bacteroidaceae	Phocaeicola	vulgatus	3775_SLB_10_iv
Phocaeicola_vulgatus_3775_SRB_19	5420066	42.2	193	SAMN02370947	PRJNA224116	GCF_000699845.1	130934	13	17234	54	Bacteroidota	Bacteroidia	Bacteroidales	Bacteroidaceae	Phocaeicola	vulgatus	3775_SRB_19
Phocaeicola_vulgatus_3975_RP4	4989697	42.2	184	SAMN02370951	PRJNA224116	GCF_000699865.1	127725	10	24329	40	Bacteroidota	Bacteroidia	Bacteroidales	Bacteroidaceae	Phocaeicola	vulgatus	3975_RP4
Phocaeicola_vulgatus_5.BV.Fmh	5091836	42.3	162	SAMEA8801248	PRJNA224116	GCF_910573775.1	67988	24	18349	76	Bacteroidota	Bacteroidia	Bacteroidales	Bacteroidaceae	Phocaeicola	vulgatus	5.BV.Fmh
Phocaeicola_vulgatus_A41	5053143	42.2	197	SAMEA8801519	PRJNA224116	GCF_910576625.1	67905	23	16338	80	Bacteroidota	Bacteroidia	Bacteroidales	Bacteroidaceae	Phocaeicola	vulgatus	A41
Phocaeicola_vulgatus_A9_h1001283B150217_200217	5262806	42.3	115	SAMN31320959	PRJNA880610	GCA_028201075.1	105937	15	24701	50	Bacteroidota	Bacteroidia	Bacteroidales	Bacteroidaceae	Phocaeicola	vulgatus	A9_h1001283B150217_200217
Phocaeicola_vulgatus_AF04-12	5105661	42	136	SAMN09734174	PRJNA224116	GCF_003465765.1	83739	16	28092	54	Bacteroidota	Bacteroidia	Bacteroidales	Bacteroidaceae	Phocaeicola	vulgatus	AF04-12
Phocaeicola_vulgatus_AF04-25	5180448	42.3	159	SAMN09734180	PRJNA224116	GCF_003465695.1	70061	21	20862	79	Bacteroidota	Bacteroidia	Bacteroidales	Bacteroidaceae	Phocaeicola	vulgatus	AF04-25
Phocaeicola_vulgatus_AF07-2	5057203	42.3	134	SAMN31807742	PRJNA224116	GCF_027687565.1	88438	19	24551	58	Bacteroidota	Bacteroidia	Bacteroidales	Bacteroidaceae	Phocaeicola	vulgatus	AF07-2
Phocaeicola_vulgatus_AF102-31	4831405	42.1	112	SAMN31807796	PRJNA224116	GCF_027686505.1	106717	15	32346	49	Bacteroidota	Bacteroidia	Bacteroidales	Bacteroidaceae	Phocaeicola	vulgatus	AF102-31
Phocaeicola_vulgatus_AF102-51	4942586	41.2	110	SAMN31807805	PRJNA224116	GCF_027686305.1	106584	15	33865	48	Bacteroidota	Bacteroidia	Bacteroidales	Bacteroidaceae	Phocaeicola	vulgatus	AF102-51
Phocaeicola_vulgatus_AF102-92	4908372	42.2	136	SAMN31807816	PRJNA224116	GCF_027686085.1	97438	16	21351	55	Bacteroidota	Bacteroidia	Bacteroidales	Bacteroidaceae	Phocaeicola	vulgatus	AF102-92
Phocaeicola_vulgatus_AF12-25	5195636	42.5	111	SAMN09734217	PRJNA224116	GCF_003465015.1	101239	17	32106	51	Bacteroidota	Bacteroidia	Bacteroidales	Bacteroidaceae	Phocaeicola	vulgatus	AF12-25
Phocaeicola_vulgatus_AF13-53	5149126	42.5	126	SAMN09734243	PRJNA224116	GCF_003465305.1	126402	13	32387	47	Bacteroidota	Bacteroidia	Bacteroidales	Bacteroidaceae	Phocaeicola	vulgatus	AF13-53
Phocaeicola_vulgatus_AF14-8	5511576	42.5	206	SAMN09734274	PRJNA224116	GCF_003464405.1	67998	25	14795	87	Bacteroidota	Bacteroidia	Bacteroidales	Bacteroidaceae	Phocaeicola	vulgatus	AF14-8
Phocaeicola_vulgatus_AF15-6A	5154681	42.6	144	SAMN09734300	PRJNA224116	GCF_003464205.1	77283	18	20256	63	Bacteroidota	Bacteroidia	Bacteroidales	Bacteroidaceae	Phocaeicola	vulgatus	AF15-6A
Phocaeicola_vulgatus_AF16-11	5220172	42.6	149	SAMN09734303	PRJNA224116	GCF_003462865.1	76789	20	21522	65	Bacteroidota	Bacteroidia	Bacteroidales	Bacteroidaceae	Phocaeicola	vulgatus	AF16-11
Phocaeicola_vulgatus_AF18-14	5126472	41.8	84	SAMN09734351	PRJNA224116	GCF_003460305.1	134400	11	39084	36	Bacteroidota	Bacteroidia	Bacteroidales	Bacteroidaceae	Phocaeicola	vulgatus	AF18-14
Phocaeicola_vulgatus_AF19-16	5104182	42.2	138	SAMN09734382	PRJNA224116	GCF_003459715.1	82865	20	19088	64	Bacteroidota	Bacteroidia	Bacteroidales	Bacteroidaceae	Phocaeicola	vulgatus	AF19-16
Phocaeicola_vulgatus_AF20-10	4853285	41.9	135	SAMN09734407	PRJNA224116	GCF_003459535.1	88239	16	26945	57	Bacteroidota	Bacteroidia	Bacteroidales	Bacteroidaceae	Phocaeicola	vulgatus	AF20-10
Phocaeicola_vulgatus_AF20-1LB	4896085	42.1	110	SAMN09734413	PRJNA224116	GCF_003460125.1	95098	12	29484	44	Bacteroidota	Bacteroidia	Bacteroidales	Bacteroidaceae	Phocaeicola	vulgatus	AF20-1LB
Phocaeicola_vulgatus_AF21-45	4940631	42.2	96	SAMN09734432	PRJNA224116	GCF_003459365.1	123135	13	31466	42	Bacteroidota	Bacteroidia	Bacteroidales	Bacteroidaceae	Phocaeicola	vulgatus	AF21-45
Phocaeicola_vulgatus_AF25-30LB	5408603	42.4	248	SAMN09734500	PRJNA224116	GCF_003458385.1	60594	28	11759	100	Bacteroidota	Bacteroidia	Bacteroidales	Bacteroidaceae	Phocaeicola	vulgatus	AF25-30LB
Phocaeicola_vulgatus_AF26-3BH	4716014	42.1	81	SAMN09734515	PRJNA224116	GCF_003458265.1	121418	13	40274	40	Bacteroidota	Bacteroidia	Bacteroidales	Bacteroidaceae	Phocaeicola	vulgatus	AF26-3BH
Phocaeicola_vulgatus_AF28-7	4862492	41.9	105	SAMN09734549	PRJNA224116	GCF_003457755.1	119560	14	26762	43	Bacteroidota	Bacteroidia	Bacteroidales	Bacteroidaceae	Phocaeicola	vulgatus	AF28-7
Phocaeicola_vulgatus_AF29-13	4910436	42.1	129	SAMN09734553	PRJNA224116	GCF_003457705.1	77947	18	23920	57	Bacteroidota	Bacteroidia	Bacteroidales	Bacteroidaceae	Phocaeicola	vulgatus	AF29-13
Phocaeicola_vulgatus_AF31-3	5112322	41.9	161	SAMN09734583	PRJNA224116	GCF_003475435.1	60242	22	18685	80	Bacteroidota	Bacteroidia	Bacteroidales	Bacteroidaceae	Phocaeicola	vulgatus	AF31-3
Phocaeicola_vulgatus_AF34-15	4679233	42.2	61	SAMN09734611	PRJNA224116	GCF_003475695.1	201008	8	56068	27	Bacteroidota	Bacteroidia	Bacteroidales	Bacteroidaceae	Phocaeicola	vulgatus	AF34-15
Phocaeicola_vulgatus_AF35-11AC	5021465	42.3	98	SAMN09734619	PRJNA224116	GCF_003475045.1	119785	13	38051	41	Bacteroidota	Bacteroidia	Bacteroidales	Bacteroidaceae	Phocaeicola	vulgatus	AF35-11AC
Phocaeicola_vulgatus_AF35-15AC	5015331	42.3	98	SAMN09734624	PRJNA224116	GCF_003474985.1	132399	12	38051	39	Bacteroidota	Bacteroidia	Bacteroidales	Bacteroidaceae	Phocaeicola	vulgatus	AF35-15AC
Phocaeicola_vulgatus_AF36-14BH	4936332	42.2	132	SAMN09734639	PRJNA224116	GCF_003474845.1	90292	18	22432	58	Bacteroidota	Bacteroidia	Bacteroidales	Bacteroidaceae	Phocaeicola	vulgatus	AF36-14BH
Phocaeicola_vulgatus_AF36-15	5673653	42.4	191	SAMN31807941	PRJNA224116	GCF_027683305.1	66311	24	15246	95	Bacteroidota	Bacteroidia	Bacteroidales	Bacteroidaceae	Phocaeicola	vulgatus	AF36-15
Phocaeicola_vulgatus_AF37-17	5321019	42.4	176	SAMN09734660	PRJNA224116	GCF_003475135.1	70109	25	15637	80	Bacteroidota	Bacteroidia	Bacteroidales	Bacteroidaceae	Phocaeicola	vulgatus	AF37-17
Phocaeicola_vulgatus_AF39-1	5031441	42.2	88	SAMN09734678	PRJNA224116	GCF_003474595.1	144864	11	28999	40	Bacteroidota	Bacteroidia	Bacteroidales	Bacteroidaceae	Phocaeicola	vulgatus	AF39-1
Phocaeicola_vulgatus_AF39-8AT	5001746	42.2	78	SAMN09734690	PRJNA224116	GCF_003474225.1	139984	11	38237	39	Bacteroidota	Bacteroidia	Bacteroidales	Bacteroidaceae	Phocaeicola	vulgatus	AF39-8AT
Phocaeicola_vulgatus_am_0224	5352199	42.6	100	SAMN10239575	PRJNA224116	GCF_004167625.1	128927	11	31706	40	Bacteroidota	Bacteroidia	Bacteroidales	Bacteroidaceae	Phocaeicola	vulgatus	am_0224
Phocaeicola_vulgatus_AM02-29W	4868359	42.3	104	SAMN31808471	PRJNA224116	GCF_027663785.1	93819	15	28339	50	Bacteroidota	Bacteroidia	Bacteroidales	Bacteroidaceae	Phocaeicola	vulgatus	AM02-29W
Phocaeicola_vulgatus_AM04S-05	4907801	42.1	129	SAMN31808479	PRJNA224116	GCF_027663605.1	82724	19	20029	60	Bacteroidota	Bacteroidia	Bacteroidales	Bacteroidaceae	Phocaeicola	vulgatus	AM04S-05
Phocaeicola_vulgatus_AM04S-10	4904203	42.1	128	SAMN31808481	PRJNA224116	GCF_027663685.1	82317	20	22857	59	Bacteroidota	Bacteroidia	Bacteroidales	Bacteroidaceae	Phocaeicola	vulgatus	AM04S-10
Phocaeicola_vulgatus_AM04S-49	4907980	42.1	132	SAMN31808499	PRJNA224116	GCF_027663075.1	82329	19	20539	63	Bacteroidota	Bacteroidia	Bacteroidales	Bacteroidaceae	Phocaeicola	vulgatus	AM04S-49
Phocaeicola_vulgatus_AM04S-50	4897357	42.1	121	SAMN31808500	PRJNA224116	GCF_027663045.1	88894	18	26527	56	Bacteroidota	Bacteroidia	Bacteroidales	Bacteroidaceae	Phocaeicola	vulgatus	AM04S-50
Phocaeicola_vulgatus_AM09-18	5412187	42.3	167	SAMN09734752	PRJNA224116	GCF_003473265.1	69017	22	18469	82	Bacteroidota	Bacteroidia	Bacteroidales	Bacteroidaceae	Phocaeicola	vulgatus	AM09-18
Phocaeicola_vulgatus_AM100_PB1_LT_1D_20A	4872024	42.4	93	SAMN31808595	PRJNA224116	GCF_027661165.1	96335	16	34036	44	Bacteroidota	Bacteroidia	Bacteroidales	Bacteroidaceae	Phocaeicola	vulgatus	AM100_PB1_LT_1D_20A
Phocaeicola_vulgatus_AM10-13A	4939003	42.3	73	SAMN31808634	PRJNA224116	GCF_027660715.1	142157	11	47001	34	Bacteroidota	Bacteroidia	Bacteroidales	Bacteroidaceae	Phocaeicola	vulgatus	AM10-13A
Phocaeicola_vulgatus_AM109-30	5167057	42.2	180	SAMN31808728	PRJNA224116	GCF_027722605.1	63294	25	16677	85	Bacteroidota	Bacteroidia	Bacteroidales	Bacteroidaceae	Phocaeicola	vulgatus	AM109-30
Phocaeicola_vulgatus_AM13-10	4664749	42	84	SAMN09734793	PRJNA224116	GCF_003472225.1	102565	13	35197	43	Bacteroidota	Bacteroidia	Bacteroidales	Bacteroidaceae	Phocaeicola	vulgatus	AM13-10
Phocaeicola_vulgatus_AM13-21	5243870	42	71	SAMN09734797	PRJNA224116	GCF_003473085.1	121643	14	47476	42	Bacteroidota	Bacteroidia	Bacteroidales	Bacteroidaceae	Phocaeicola	vulgatus	AM13-21
Phocaeicola_vulgatus_AM14-27	4998238	42.3	124	SAMN09734809	PRJNA224116	GCF_003472125.1	99124	14	34168	46	Bacteroidota	Bacteroidia	Bacteroidales	Bacteroidaceae	Phocaeicola	vulgatus	AM14-27
Phocaeicola_vulgatus_AM16-6	5075555	42.5	91	SAMN09734840	PRJNA224116	GCF_003471775.1	125429	14	46158	37	Bacteroidota	Bacteroidia	Bacteroidales	Bacteroidaceae	Phocaeicola	vulgatus	AM16-6
Phocaeicola_vulgatus_AM17-30	4498174	42	70	SAMN09734847	PRJNA224116	GCF_003471705.1	122019	10	39186	37	Bacteroidota	Bacteroidia	Bacteroidales	Bacteroidaceae	Phocaeicola	vulgatus	AM17-30
Phocaeicola_vulgatus_AM21-14	4867986	42.1	113	SAMN09734887	PRJNA224116	GCF_003471285.1	92861	16	25091	55	Bacteroidota	Bacteroidia	Bacteroidales	Bacteroidaceae	Phocaeicola	vulgatus	AM21-14
Phocaeicola_vulgatus_AM21-42	4835546	42.1	111	SAMN09734896	PRJNA224116	GCF_003471225.1	92449	17	24833	55	Bacteroidota	Bacteroidia	Bacteroidales	Bacteroidaceae	Phocaeicola	vulgatus	AM21-42
Phocaeicola_vulgatus_AM25-23	5058264	42.3	139	SAMN09736310	PRJNA224116	GCF_003470745.1	111303	13	28747	44	Bacteroidota	Bacteroidia	Bacteroidales	Bacteroidaceae	Phocaeicola	vulgatus	AM25-23
Phocaeicola_vulgatus_AM27-3	4712494	42.2	71	SAMN31809109	PRJNA224116	GCF_027671015.1	133853	11	40489	34	Bacteroidota	Bacteroidia	Bacteroidales	Bacteroidaceae	Phocaeicola	vulgatus	AM27-3
Phocaeicola_vulgatus_AM28-1	4817791	42	60	SAMN09736364	PRJNA224116	GCF_003469525.1	145209	8	48607	30	Bacteroidota	Bacteroidia	Bacteroidales	Bacteroidaceae	Phocaeicola	vulgatus	AM28-1
Phocaeicola_vulgatus_AM29-2	4774296	42.1	107	SAMN09736399	PRJNA224116	GCF_003469035.1	102564	14	29626	43	Bacteroidota	Bacteroidia	Bacteroidales	Bacteroidaceae	Phocaeicola	vulgatus	AM29-2
Phocaeicola_vulgatus_AM30-40	5529599	42.6	213	SAMN09736417	PRJNA224116	GCF_003468905.1	53639	30	16328	99	Bacteroidota	Bacteroidia	Bacteroidales	Bacteroidaceae	Phocaeicola	vulgatus	AM30-40
Phocaeicola_vulgatus_AM37-2	5107081	42.1	161	SAMN09736491	PRJNA224116	GCF_003468345.1	69432	22	18118	75	Bacteroidota	Bacteroidia	Bacteroidales	Bacteroidaceae	Phocaeicola	vulgatus	AM37-2
Phocaeicola_vulgatus_AM38-19	5106187	42.2	101	SAMN09736503	PRJNA224116	GCF_003467565.1	115327	15	27152	50	Bacteroidota	Bacteroidia	Bacteroidales	Bacteroidaceae	Phocaeicola	vulgatus	AM38-19
Phocaeicola_vulgatus_AM39-10	4712457	41.8	104	SAMN09736508	PRJNA224116	GCF_003468295.1	112294	13	33098	40	Bacteroidota	Bacteroidia	Bacteroidales	Bacteroidaceae	Phocaeicola	vulgatus	AM39-10
Phocaeicola_vulgatus_AM39-30BH	4824919	41.9	119	SAMN09736513	PRJNA224116	GCF_003467465.1	102842	16	25016	45	Bacteroidota	Bacteroidia	Bacteroidales	Bacteroidaceae	Phocaeicola	vulgatus	AM39-30BH
Phocaeicola_vulgatus_AM43-4BH	5155765	42	115	SAMN09736569	PRJNA224116	GCF_003466945.1	142291	11	25308	45	Bacteroidota	Bacteroidia	Bacteroidales	Bacteroidaceae	Phocaeicola	vulgatus	AM43-4BH
Phocaeicola_vulgatus_AM44-21	5111905	42.3	86	SAMN09736584	PRJNA224116	GCF_003466785.1	138748	13	43122	38	Bacteroidota	Bacteroidia	Bacteroidales	Bacteroidaceae	Phocaeicola	vulgatus	AM44-21
Phocaeicola_vulgatus_An905	4790651	42	133	SAMN15872563	PRJNA224116	GCF_021531335.1	85862	18	27397	57	Bacteroidota	Bacteroidia	Bacteroidales	Bacteroidaceae	Phocaeicola	vulgatus	An905
Phocaeicola_vulgatus_ANK132K_3B	5448501	42.2	148	SAMN12414687	PRJNA224116	GCF_009025375.1	155673	11	29392	41	Bacteroidota	Bacteroidia	Bacteroidales	Bacteroidaceae	Phocaeicola	vulgatus	ANK132K_3B
Phocaeicola_vulgatus_ATCC_8482_GCF_000012825.1	5163189	42.2	1	SAMN02604309	PRJNA224116	GCF_000012825.1	5163189	0	5163189	0	Bacteroidota	Bacteroidia	Bacteroidales	Bacteroidaceae	Phocaeicola	vulgatus	ATCC_8482_GCF_000012825.1
Phocaeicola_vulgatus_ATCC_8482_GCF_028538915.1	5005209	42.1	133	SAMN30220829	PRJNA224116	GCF_028538915.1	108860	15	31145	47	Bacteroidota	Bacteroidia	Bacteroidales	Bacteroidaceae	Phocaeicola	vulgatus	ATCC_8482_GCF_028538915.1
Phocaeicola_vulgatus_ATCC_8492	5454768	42	35	SAMN08570054	PRJNA224116	GCF_002959625.1	1192086	1	215503	5	Bacteroidota	Bacteroidia	Bacteroidales	Bacteroidaceae	Phocaeicola	vulgatus	ATCC_8492
Phocaeicola_vulgatus_B33	5510537	42.4	832	SAMN14408538	PRJNA224116	GCF_013368705.1	39165	40	6698	159	Bacteroidota	Bacteroidia	Bacteroidales	Bacteroidaceae	Phocaeicola	vulgatus	B33
Phocaeicola_vulgatus_BFG-191	5293332	42.4	4	SAMN15547037	PRJNA224116	GCF_020091465.1	5215841	0	5215841	0	Bacteroidota	Bacteroidia	Bacteroidales	Bacteroidaceae	Phocaeicola	vulgatus	BFG-191
Phocaeicola_vulgatus_BFG-194	5325727	42.3	3	SAMN30323222	PRJNA646575	GCA_024790365.1	3898578	0	1424400	1	Bacteroidetes	Bacteroidia	Bacteroidales	Bacteroidaceae	Phocaeicola	vulgatus	BFG-194
Phocaeicola_vulgatus_BFG-195	5520673	42.2	5	SAMN30323223	PRJNA224116	GCF_024791825.1	5352224	0	5352224	0	Bacteroidota	Bacteroidia	Bacteroidales	Bacteroidaceae	Phocaeicola	vulgatus	BFG-195
Phocaeicola_vulgatus_BFG-201	5381150	42.2	2	SAMN30323224	PRJNA224116	GCF_024759565.1	5305055	0	5305055	0	Bacteroidota	Bacteroidia	Bacteroidales	Bacteroidaceae	Phocaeicola	vulgatus	BFG-201
Phocaeicola_vulgatus_BFG-208	5425933	42.2	7	SAMN30323227	PRJNA224116	GCF_024789245.1	5305266	0	5305266	0	Bacteroidota	Bacteroidia	Bacteroidales	Bacteroidaceae	Phocaeicola	vulgatus	BFG-208
Phocaeicola_vulgatus_BFG-210	4710826	42	3	SAMN30323228	PRJNA224116	GCF_024788505.1	4696426	0	4696426	0	Bacteroidota	Bacteroidia	Bacteroidales	Bacteroidaceae	Phocaeicola	vulgatus	BFG-210
Phocaeicola_vulgatus_BFG-273	5495589	42.5	7	SAMN30323254	PRJNA646575	GCA_024788865.1	4294004	0	708511	1	Bacteroidetes	Bacteroidia	Bacteroidales	Bacteroidaceae	Phocaeicola	vulgatus	BFG-273
Phocaeicola_vulgatus_BFG-274	5297546	42.4	5	SAMN30323255	PRJNA224116	GCF_024790655.1	5270648	0	5270648	0	Bacteroidota	Bacteroidia	Bacteroidales	Bacteroidaceae	Phocaeicola	vulgatus	BFG-274
Phocaeicola_vulgatus_BFG-285	5419634	42.6	4	SAMN30323261	PRJNA224116	GCF_024791385.1	5406460	0	5406460	0	Bacteroidota	Bacteroidia	Bacteroidales	Bacteroidaceae	Phocaeicola	vulgatus	BFG-285
Phocaeicola_vulgatus_BFG-289	5142176	42.4	2	SAMN30323263	PRJNA224116	GCF_024792655.1	5131919	0	5131919	0	Bacteroidota	Bacteroidia	Bacteroidales	Bacteroidaceae	Phocaeicola	vulgatus	BFG-289
Phocaeicola_vulgatus_BFG-293	5773043	42.2	5	SAMN30323265	PRJNA224116	GCF_024787985.1	5743053	0	5743053	0	Bacteroidota	Bacteroidia	Bacteroidales	Bacteroidaceae	Phocaeicola	vulgatus	BFG-293
Phocaeicola_vulgatus_BFG-294	5560321	43.1	7	SAMN30323266	PRJNA224116	GCF_024790235.1	1346420	1	1054156	3	Bacteroidota	Bacteroidia	Bacteroidales	Bacteroidaceae	Phocaeicola	vulgatus	BFG-294
Phocaeicola_vulgatus_BFG-367	5210496	42.3	4	SAMN30323305	PRJNA224116	GCF_024790585.1	5188534	0	5188534	0	Bacteroidota	Bacteroidia	Bacteroidales	Bacteroidaceae	Phocaeicola	vulgatus	BFG-367
Phocaeicola_vulgatus_BFG-379	5162461	42.6	8	SAMN30323312	PRJNA224116	GCF_024791995.1	5055743	0	5055743	0	Bacteroidota	Bacteroidia	Bacteroidales	Bacteroidaceae	Phocaeicola	vulgatus	BFG-379
Phocaeicola_vulgatus_BFG-384	5116946	42.5	6	SAMN30323317	PRJNA646575	GCA_024792805.1	5063246	0	5063246	0	Bacteroidetes	Bacteroidia	Bacteroidales	Bacteroidaceae	Phocaeicola	vulgatus	BFG-384
Phocaeicola_vulgatus_BFG-394	5139752	42.3	8	SAMN30323322	PRJNA646575	GCA_024787965.1	5046496	0	5046496	0	Bacteroidetes	Bacteroidia	Bacteroidales	Bacteroidaceae	Phocaeicola	vulgatus	BFG-394
Phocaeicola_vulgatus_BFG-399	5490928	42.6	10	SAMN30323325	PRJNA646575	GCA_024788525.1	3392831	0	1563022	1	Bacteroidetes	Bacteroidia	Bacteroidales	Bacteroidaceae	Phocaeicola	vulgatus	BFG-399
Phocaeicola_vulgatus_BFG-415	5216535	42.4	20	SAMN30323335	PRJNA224116	GCF_024790925.1	1298188	1	620262	3	Bacteroidota	Bacteroidia	Bacteroidales	Bacteroidaceae	Phocaeicola	vulgatus	BFG-415
Phocaeicola_vulgatus_BFG-429	5062946	42.2	3	SAMN30323343	PRJNA646575	GCA_024792005.1	4797103	0	4797103	0	Bacteroidetes	Bacteroidia	Bacteroidales	Bacteroidaceae	Phocaeicola	vulgatus	BFG-429
Phocaeicola_vulgatus_BFG-444	5714938	42.5	7	SAMN30323352	PRJNA646575	GCA_024788305.1	5558715	0	5558715	0	Bacteroidetes	Bacteroidia	Bacteroidales	Bacteroidaceae	Phocaeicola	vulgatus	BFG-444
Phocaeicola_vulgatus_BFG-454	5870430	43	5	SAMN30323362	PRJNA646575	GCA_024789925.1	5643156	0	5643156	0	Bacteroidetes	Bacteroidia	Bacteroidales	Bacteroidaceae	Phocaeicola	vulgatus	BFG-454
Phocaeicola_vulgatus_BFG-548	5441544	42.6	8	SAMN30323437	PRJNA646575	GCA_024791945.1	4228924	0	1116792	1	Bacteroidetes	Bacteroidia	Bacteroidales	Bacteroidaceae	Phocaeicola	vulgatus	BFG-548
Phocaeicola_vulgatus_BFG-598	5733925	42.7	6	SAMN30323477	PRJNA646575	GCA_024788695.1	3266806	0	2409797	1	Bacteroidetes	Bacteroidia	Bacteroidales	Bacteroidaceae	Phocaeicola	vulgatus	BFG-598
Phocaeicola_vulgatus_BFG-613	5638366	42.3	9	SAMN30323489	PRJNA646575	GCA_024792835.1	5405757	0	5405757	0	Bacteroidetes	Bacteroidia	Bacteroidales	Bacteroidaceae	Phocaeicola	vulgatus	BFG-613
Phocaeicola_vulgatus_BFG-626	4919717	42.2	1	SAMN30323499	PRJNA224116	GCF_024758205.1	4919717	0	4919717	0	Bacteroidota	Bacteroidia	Bacteroidales	Bacteroidaceae	Phocaeicola	vulgatus	BFG-626
Phocaeicola_vulgatus_BFG-631	5639546	42.5	8	SAMN30323503	PRJNA224116	GCF_024790525.1	5529163	0	5529163	0	Bacteroidota	Bacteroidia	Bacteroidales	Bacteroidaceae	Phocaeicola	vulgatus	BFG-631
Phocaeicola_vulgatus_BIOML-A100	5223621	42.3	143	SAMN11944223	PRJNA544527	GCA_009107865.1	82247	20	18976	69	Bacteroidetes	Bacteroidia	Bacteroidales	Bacteroidaceae	Phocaeicola	vulgatus	BIOML-A100
Phocaeicola_vulgatus_BIOML-A101	5235640	42.1	105	SAMN11944224	PRJNA544527	GCA_009107585.1	98724	17	25273	55	Bacteroidetes	Bacteroidia	Bacteroidales	Bacteroidaceae	Phocaeicola	vulgatus	BIOML-A101
Phocaeicola_vulgatus_BIOML-A102	5265504	42.3	130	SAMN11944225	PRJNA544527	GCA_009107575.1	86243	20	21886	62	Bacteroidetes	Bacteroidia	Bacteroidales	Bacteroidaceae	Phocaeicola	vulgatus	BIOML-A102
Phocaeicola_vulgatus_BIOML-A103	5253970	42.3	120	SAMN11944226	PRJNA544527	GCA_009107605.1	92970	18	24139	58	Bacteroidetes	Bacteroidia	Bacteroidales	Bacteroidaceae	Phocaeicola	vulgatus	BIOML-A103
Phocaeicola_vulgatus_BIOML-A104	5216424	42.4	129	SAMN11944227	PRJNA544527	GCA_009107565.1	84381	21	24139	62	Bacteroidetes	Bacteroidia	Bacteroidales	Bacteroidaceae	Phocaeicola	vulgatus	BIOML-A104
Phocaeicola_vulgatus_BIOML-A105	5051300	42.1	107	SAMN11944228	PRJNA544527	GCA_009107485.1	88048	17	25359	57	Bacteroidetes	Bacteroidia	Bacteroidales	Bacteroidaceae	Phocaeicola	vulgatus	BIOML-A105
Phocaeicola_vulgatus_BIOML-A106	5271209	42.1	103	SAMN11944229	PRJNA544527	GCA_009107825.1	90015	20	31294	56	Bacteroidetes	Bacteroidia	Bacteroidales	Bacteroidaceae	Phocaeicola	vulgatus	BIOML-A106
Phocaeicola_vulgatus_BIOML-A107	4956428	42.2	108	SAMN11944230	PRJNA544527	GCA_009107785.1	106353	14	23663	52	Bacteroidetes	Bacteroidia	Bacteroidales	Bacteroidaceae	Phocaeicola	vulgatus	BIOML-A107
Phocaeicola_vulgatus_BIOML-A108	5065337	42.2	119	SAMN11944231	PRJNA544527	GCA_009107815.1	96838	12	21208	52	Bacteroidetes	Bacteroidia	Bacteroidales	Bacteroidaceae	Phocaeicola	vulgatus	BIOML-A108
Phocaeicola_vulgatus_BIOML-A109	5058825	42.2	118	SAMN11944232	PRJNA544527	GCA_009107765.1	102333	13	20494	51	Bacteroidetes	Bacteroidia	Bacteroidales	Bacteroidaceae	Phocaeicola	vulgatus	BIOML-A109
Phocaeicola_vulgatus_BIOML-A110	5091236	42.4	123	SAMN11944233	PRJNA544527	GCA_009107795.1	80952	21	24009	62	Bacteroidetes	Bacteroidia	Bacteroidales	Bacteroidaceae	Phocaeicola	vulgatus	BIOML-A110
Phocaeicola_vulgatus_BIOML-A111	5183861	42.4	127	SAMN11944234	PRJNA544527	GCA_009107745.1	74996	22	22684	67	Bacteroidetes	Bacteroidia	Bacteroidales	Bacteroidaceae	Phocaeicola	vulgatus	BIOML-A111
Phocaeicola_vulgatus_BIOML-A112	5131377	42.4	131	SAMN11944235	PRJNA544527	GCA_009107705.1	79007	21	21239	68	Bacteroidetes	Bacteroidia	Bacteroidales	Bacteroidaceae	Phocaeicola	vulgatus	BIOML-A112
Phocaeicola_vulgatus_BIOML-A113	5180257	42.4	124	SAMN11944236	PRJNA544527	GCA_009107685.1	77511	22	23935	67	Bacteroidetes	Bacteroidia	Bacteroidales	Bacteroidaceae	Phocaeicola	vulgatus	BIOML-A113
Phocaeicola_vulgatus_BIOML-A114	5236529	42.4	141	SAMN11944237	PRJNA544527	GCA_009107695.1	74457	24	20372	76	Bacteroidetes	Bacteroidia	Bacteroidales	Bacteroidaceae	Phocaeicola	vulgatus	BIOML-A114
Phocaeicola_vulgatus_BIOML-A115	5242619	42.3	255	SAMN11944238	PRJNA544527	GCA_009102345.1	73776	20	14942	69	Bacteroidetes	Bacteroidia	Bacteroidales	Bacteroidaceae	Phocaeicola	vulgatus	BIOML-A115
Phocaeicola_vulgatus_BIOML-A117	5344262	42.7	117	SAMN11944240	PRJNA544527	GCA_009101925.1	90192	18	24572	57	Bacteroidetes	Bacteroidia	Bacteroidales	Bacteroidaceae	Phocaeicola	vulgatus	BIOML-A117
Phocaeicola_vulgatus_BIOML-A118	5540330	42.8	147	SAMN11944241	PRJNA544527	GCA_009103185.1	99907	15	34090	48	Bacteroidetes	Bacteroidia	Bacteroidales	Bacteroidaceae	Phocaeicola	vulgatus	BIOML-A118
Phocaeicola_vulgatus_BIOML-A119	5464556	42.7	123	SAMN11944242	PRJNA544527	GCA_009101885.1	101772	15	30773	50	Bacteroidetes	Bacteroidia	Bacteroidales	Bacteroidaceae	Phocaeicola	vulgatus	BIOML-A119
Phocaeicola_vulgatus_BIOML-A120	5373832	42.7	256	SAMN11944243	PRJNA544527	GCA_009103155.1	41852	35	10641	131	Bacteroidetes	Bacteroidia	Bacteroidales	Bacteroidaceae	Phocaeicola	vulgatus	BIOML-A120
Phocaeicola_vulgatus_BIOML-A121	5241013	42.4	505	SAMN11944244	PRJNA544527	GCA_009101825.1	22249	70	4345	273	Bacteroidetes	Bacteroidia	Bacteroidales	Bacteroidaceae	Phocaeicola	vulgatus	BIOML-A121
Phocaeicola_vulgatus_BIOML-A122	5428639	42.7	100	SAMN11944245	PRJNA544527	GCA_009101865.1	104216	16	30691	50	Bacteroidetes	Bacteroidia	Bacteroidales	Bacteroidaceae	Phocaeicola	vulgatus	BIOML-A122
Phocaeicola_vulgatus_BIOML-A123	5424875	42.8	98	SAMN11944246	PRJNA544527	GCA_009101845.1	131452	12	36207	42	Bacteroidetes	Bacteroidia	Bacteroidales	Bacteroidaceae	Phocaeicola	vulgatus	BIOML-A123
Phocaeicola_vulgatus_BIOML-A124	5422788	42.8	98	SAMN11944247	PRJNA544527	GCA_009101915.1	104812	15	35225	45	Bacteroidetes	Bacteroidia	Bacteroidales	Bacteroidaceae	Phocaeicola	vulgatus	BIOML-A124
Phocaeicola_vulgatus_BIOML-A125	5433329	42.7	108	SAMN11944248	PRJNA544527	GCA_009103135.1	101308	17	30767	51	Bacteroidetes	Bacteroidia	Bacteroidales	Bacteroidaceae	Phocaeicola	vulgatus	BIOML-A125
Phocaeicola_vulgatus_BIOML-A126	5416025	42.8	100	SAMN11944249	PRJNA544527	GCA_009103095.1	101241	16	34090	49	Bacteroidetes	Bacteroidia	Bacteroidales	Bacteroidaceae	Phocaeicola	vulgatus	BIOML-A126
Phocaeicola_vulgatus_BIOML-A127	5415576	42.8	90	SAMN11944250	PRJNA544527	GCA_009103085.1	104812	15	34376	45	Bacteroidetes	Bacteroidia	Bacteroidales	Bacteroidaceae	Phocaeicola	vulgatus	BIOML-A127
Phocaeicola_vulgatus_BIOML-A128	5416052	42.8	99	SAMN11944251	PRJNA544527	GCA_009103055.1	104812	15	33241	51	Bacteroidetes	Bacteroidia	Bacteroidales	Bacteroidaceae	Phocaeicola	vulgatus	BIOML-A128
Phocaeicola_vulgatus_BIOML-A129	5428100	42.7	108	SAMN11944252	PRJNA544527	GCA_009103105.1	99907	17	33194	52	Bacteroidetes	Bacteroidia	Bacteroidales	Bacteroidaceae	Phocaeicola	vulgatus	BIOML-A129
Phocaeicola_vulgatus_BIOML-A130	5479686	42.7	97	SAMN11944253	PRJNA544527	GCA_009103025.1	101772	15	36949	47	Bacteroidetes	Bacteroidia	Bacteroidales	Bacteroidaceae	Phocaeicola	vulgatus	BIOML-A130
Phocaeicola_vulgatus_BIOML-A131	5415060	42.8	91	SAMN11944254	PRJNA544527	GCA_009102985.1	101772	15	35893	45	Bacteroidetes	Bacteroidia	Bacteroidales	Bacteroidaceae	Phocaeicola	vulgatus	BIOML-A131
Phocaeicola_vulgatus_BIOML-A132	5414746	42.8	91	SAMN11944255	PRJNA544527	GCA_009102995.1	104812	14	39485	44	Bacteroidetes	Bacteroidia	Bacteroidales	Bacteroidaceae	Phocaeicola	vulgatus	BIOML-A132
Phocaeicola_vulgatus_BIOML-A133	5404364	42.6	190	SAMN11944256	PRJNA544527	GCA_009103005.1	59569	28	14855	91	Bacteroidetes	Bacteroidia	Bacteroidales	Bacteroidaceae	Phocaeicola	vulgatus	BIOML-A133
Phocaeicola_vulgatus_BIOML-A134	5416169	42.8	92	SAMN11944257	PRJNA544527	GCA_009102955.1	101244	16	36354	47	Bacteroidetes	Bacteroidia	Bacteroidales	Bacteroidaceae	Phocaeicola	vulgatus	BIOML-A134
Phocaeicola_vulgatus_BIOML-A136	5418897	42.8	101	SAMN11944259	PRJNA544527	GCA_009102905.1	95100	15	33632	50	Bacteroidetes	Bacteroidia	Bacteroidales	Bacteroidaceae	Phocaeicola	vulgatus	BIOML-A136
Phocaeicola_vulgatus_BIOML-A137	5413002	42.8	106	SAMN11944260	PRJNA544527	GCA_009102865.1	95184	18	35078	53	Bacteroidetes	Bacteroidia	Bacteroidales	Bacteroidaceae	Phocaeicola	vulgatus	BIOML-A137
Phocaeicola_vulgatus_BIOML-A138	5412995	42.8	94	SAMN11944261	PRJNA544527	GCA_009102885.1	115092	15	35964	45	Bacteroidetes	Bacteroidia	Bacteroidales	Bacteroidaceae	Phocaeicola	vulgatus	BIOML-A138
Phocaeicola_vulgatus_BIOML-A140	5440947	42.6	132	SAMN11944263	PRJNA544527	GCA_009101525.1	82342	20	22763	65	Bacteroidetes	Bacteroidia	Bacteroidales	Bacteroidaceae	Phocaeicola	vulgatus	BIOML-A140
Phocaeicola_vulgatus_BIOML-A141	5494904	42.5	151	SAMN11944264	PRJNA544527	GCA_009101815.1	82342	21	22258	68	Bacteroidetes	Bacteroidia	Bacteroidales	Bacteroidaceae	Phocaeicola	vulgatus	BIOML-A141
Phocaeicola_vulgatus_BIOML-A27	5302981	42.6	75	SAMN11944150	PRJNA544527	GCA_009018505.1	176476	10	38798	35	Bacteroidetes	Bacteroidia	Bacteroidales	Bacteroidaceae	Phocaeicola	vulgatus	BIOML-A27
Phocaeicola_vulgatus_BIOML-A30	5317807	42.6	77	SAMN11944153	PRJNA544527	GCA_009018465.1	177114	10	40972	34	Bacteroidetes	Bacteroidia	Bacteroidales	Bacteroidaceae	Phocaeicola	vulgatus	BIOML-A30
Phocaeicola_vulgatus_BIOML-A31	5596631	42.5	239	SAMN11944154	PRJNA544527	GCA_009018435.1	161957	11	21732	42	Bacteroidetes	Bacteroidia	Bacteroidales	Bacteroidaceae	Phocaeicola	vulgatus	BIOML-A31
Phocaeicola_vulgatus_BIOML-A32	5299852	42.6	72	SAMN11944155	PRJNA544527	GCA_009018425.1	176500	10	38798	33	Bacteroidetes	Bacteroidia	Bacteroidales	Bacteroidaceae	Phocaeicola	vulgatus	BIOML-A32
Phocaeicola_vulgatus_BIOML-A33	5355313	42.6	116	SAMN11944156	PRJNA544527	GCA_009018395.1	154773	11	38798	37	Bacteroidetes	Bacteroidia	Bacteroidales	Bacteroidaceae	Phocaeicola	vulgatus	BIOML-A33
Phocaeicola_vulgatus_BIOML-A34	5166186	42.4	463	SAMN11944157	PRJNA544527	GCA_009018415.1	22549	72	5079	267	Bacteroidetes	Bacteroidia	Bacteroidales	Bacteroidaceae	Phocaeicola	vulgatus	BIOML-A34
Phocaeicola_vulgatus_BIOML-A35	5242756	42.6	80	SAMN11944158	PRJNA544527	GCA_009018365.1	123608	11	38798	37	Bacteroidetes	Bacteroidia	Bacteroidales	Bacteroidaceae	Phocaeicola	vulgatus	BIOML-A35
Phocaeicola_vulgatus_BIOML-A36	5329469	42.6	87	SAMN11944159	PRJNA544527	GCA_009018355.1	146413	10	33560	36	Bacteroidetes	Bacteroidia	Bacteroidales	Bacteroidaceae	Phocaeicola	vulgatus	BIOML-A36
Phocaeicola_vulgatus_BIOML-A37	5239535	42.6	73	SAMN11944160	PRJNA544527	GCA_009018325.1	128888	11	46290	35	Bacteroidetes	Bacteroidia	Bacteroidales	Bacteroidaceae	Phocaeicola	vulgatus	BIOML-A37
Phocaeicola_vulgatus_BIOML-A38	5327869	42.6	91	SAMN11944161	PRJNA544527	GCA_009018315.1	128888	12	33823	40	Bacteroidetes	Bacteroidia	Bacteroidales	Bacteroidaceae	Phocaeicola	vulgatus	BIOML-A38
Phocaeicola_vulgatus_BIOML-A39	5298407	42.6	76	SAMN11944162	PRJNA544527	GCA_009018285.1	154801	10	34126	34	Bacteroidetes	Bacteroidia	Bacteroidales	Bacteroidaceae	Phocaeicola	vulgatus	BIOML-A39
Phocaeicola_vulgatus_BIOML-A40	5239192	42.6	75	SAMN11944163	PRJNA544527	GCA_009018265.1	144283	11	34083	37	Bacteroidetes	Bacteroidia	Bacteroidales	Bacteroidaceae	Phocaeicola	vulgatus	BIOML-A40
Phocaeicola_vulgatus_BIOML-A41	4456725	41.2	1358	SAMN11944164	PRJNA544527	GCA_009018235.1	4174	297	1535	996	Bacteroidetes	Bacteroidia	Bacteroidales	Bacteroidaceae	Phocaeicola	vulgatus	BIOML-A41
Phocaeicola_vulgatus_BIOML-A42	5349363	42.6	85	SAMN11944165	PRJNA544527	GCA_009018225.1	114991	13	34126	41	Bacteroidetes	Bacteroidia	Bacteroidales	Bacteroidaceae	Phocaeicola	vulgatus	BIOML-A42
Phocaeicola_vulgatus_BIOML-A43	5348237	42.6	78	SAMN11944166	PRJNA544527	GCA_009018215.1	128927	12	42619	37	Bacteroidetes	Bacteroidia	Bacteroidales	Bacteroidaceae	Phocaeicola	vulgatus	BIOML-A43
Phocaeicola_vulgatus_BIOML-A44	5332251	42.6	86	SAMN11944167	PRJNA544527	GCA_009018195.1	130942	11	47173	34	Bacteroidetes	Bacteroidia	Bacteroidales	Bacteroidaceae	Phocaeicola	vulgatus	BIOML-A44
Phocaeicola_vulgatus_BIOML-A45	5338135	42.6	87	SAMN11944168	PRJNA544527	GCA_009018155.1	123608	13	38795	40	Bacteroidetes	Bacteroidia	Bacteroidales	Bacteroidaceae	Phocaeicola	vulgatus	BIOML-A45
Phocaeicola_vulgatus_BIOML-A46	5394637	42.4	112	SAMN11944169	PRJNA544527	GCA_009018145.1	115134	12	31749	45	Bacteroidetes	Bacteroidia	Bacteroidales	Bacteroidaceae	Phocaeicola	vulgatus	BIOML-A46
Phocaeicola_vulgatus_BIOML-A47	5392429	42.4	109	SAMN11944170	PRJNA544527	GCA_009018135.1	109881	13	32313	45	Bacteroidetes	Bacteroidia	Bacteroidales	Bacteroidaceae	Phocaeicola	vulgatus	BIOML-A47
Phocaeicola_vulgatus_BIOML-A48	5411535	42.4	118	SAMN11944171	PRJNA544527	GCA_009018105.1	116595	15	31791	46	Bacteroidetes	Bacteroidia	Bacteroidales	Bacteroidaceae	Phocaeicola	vulgatus	BIOML-A48
Phocaeicola_vulgatus_BIOML-A49	5476904	42.5	136	SAMN11944172	PRJNA544527	GCA_009018095.1	114786	14	35535	45	Bacteroidetes	Bacteroidia	Bacteroidales	Bacteroidaceae	Phocaeicola	vulgatus	BIOML-A49
Phocaeicola_vulgatus_BIOML-A50	5434540	42.5	126	SAMN11944173	PRJNA544527	GCA_009018065.1	109907	14	31680	48	Bacteroidetes	Bacteroidia	Bacteroidales	Bacteroidaceae	Phocaeicola	vulgatus	BIOML-A50
Phocaeicola_vulgatus_BIOML-A51	5337810	42.6	78	SAMN11944174	PRJNA544527	GCA_009018035.1	134833	12	42619	36	Bacteroidetes	Bacteroidia	Bacteroidales	Bacteroidaceae	Phocaeicola	vulgatus	BIOML-A51
Phocaeicola_vulgatus_BIOML-A52	5332074	42.6	82	SAMN11944175	PRJNA544527	GCA_009017995.1	127542	12	38795	39	Bacteroidetes	Bacteroidia	Bacteroidales	Bacteroidaceae	Phocaeicola	vulgatus	BIOML-A52
Phocaeicola_vulgatus_BIOML-A53	5337324	42.6	79	SAMN11944176	PRJNA544527	GCA_009018005.1	144283	12	38798	37	Bacteroidetes	Bacteroidia	Bacteroidales	Bacteroidaceae	Phocaeicola	vulgatus	BIOML-A53
Phocaeicola_vulgatus_BIOML-A54	5302914	42.6	70	SAMN11944177	PRJNA544527	GCA_009018045.1	159462	10	38798	34	Bacteroidetes	Bacteroidia	Bacteroidales	Bacteroidaceae	Phocaeicola	vulgatus	BIOML-A54
Phocaeicola_vulgatus_BIOML-A55	5334801	42.6	74	SAMN11944178	PRJNA544527	GCA_009017945.1	136772	11	33841	38	Bacteroidetes	Bacteroidia	Bacteroidales	Bacteroidaceae	Phocaeicola	vulgatus	BIOML-A55
Phocaeicola_vulgatus_BIOML-A56	5292483	42.6	83	SAMN11944179	PRJNA544527	GCA_009017925.1	134877	11	34126	38	Bacteroidetes	Bacteroidia	Bacteroidales	Bacteroidaceae	Phocaeicola	vulgatus	BIOML-A56
Phocaeicola_vulgatus_BIOML-A57	5755053	43.2	111	SAMN11944180	PRJNA544527	GCA_009017935.1	123608	13	23192	50	Bacteroidetes	Bacteroidia	Bacteroidales	Bacteroidaceae	Phocaeicola	vulgatus	BIOML-A57
Phocaeicola_vulgatus_BIOML-A58	5354345	42.5	951	SAMN11944181	PRJNA544527	GCA_009017905.1	10972	141	2146	566	Bacteroidetes	Bacteroidia	Bacteroidales	Bacteroidaceae	Phocaeicola	vulgatus	BIOML-A58
Phocaeicola_vulgatus_BIOML-A59	5355481	42.5	85	SAMN11944182	PRJNA544527	GCA_009017845.1	131283	12	32270	39	Bacteroidetes	Bacteroidia	Bacteroidales	Bacteroidaceae	Phocaeicola	vulgatus	BIOML-A59
Phocaeicola_vulgatus_BIOML-A60	5331125	42.6	74	SAMN11944183	PRJNA544527	GCA_009017855.1	128927	12	40967	36	Bacteroidetes	Bacteroidia	Bacteroidales	Bacteroidaceae	Phocaeicola	vulgatus	BIOML-A60
Phocaeicola_vulgatus_BIOML-A61	5825746	43.1	121	SAMN11944184	PRJNA544527	GCA_009017825.1	121889	14	20434	56	Bacteroidetes	Bacteroidia	Bacteroidales	Bacteroidaceae	Phocaeicola	vulgatus	BIOML-A61
Phocaeicola_vulgatus_BIOML-A62	5353641	42.5	85	SAMN11944185	PRJNA544527	GCA_009017835.1	119951	14	38798	40	Bacteroidetes	Bacteroidia	Bacteroidales	Bacteroidaceae	Phocaeicola	vulgatus	BIOML-A62
Phocaeicola_vulgatus_BIOML-A63	5078922	42.1	923	SAMN11944186	PRJNA544527	GCA_009017815.1	8253	167	2354	608	Bacteroidetes	Bacteroidia	Bacteroidales	Bacteroidaceae	Phocaeicola	vulgatus	BIOML-A63
Phocaeicola_vulgatus_BIOML-A64	5348408	42.6	83	SAMN11944187	PRJNA544527	GCA_009017715.1	123608	11	38021	38	Bacteroidetes	Bacteroidia	Bacteroidales	Bacteroidaceae	Phocaeicola	vulgatus	BIOML-A64
Phocaeicola_vulgatus_BIOML-A65	5350366	42.6	88	SAMN11944188	PRJNA544527	GCA_009017755.1	128927	11	35237	39	Bacteroidetes	Bacteroidia	Bacteroidales	Bacteroidaceae	Phocaeicola	vulgatus	BIOML-A65
Phocaeicola_vulgatus_BIOML-A66	5316914	42.6	91	SAMN11944189	PRJNA544527	GCA_009017745.1	114991	14	32466	44	Bacteroidetes	Bacteroidia	Bacteroidales	Bacteroidaceae	Phocaeicola	vulgatus	BIOML-A66
Phocaeicola_vulgatus_BIOML-A67	5345117	42.6	75	SAMN11944190	PRJNA544527	GCA_009017725.1	130752	11	38798	37	Bacteroidetes	Bacteroidia	Bacteroidales	Bacteroidaceae	Phocaeicola	vulgatus	BIOML-A67
Phocaeicola_vulgatus_BIOML-A68	5383295	42.6	97	SAMN11944191	PRJNA544527	GCA_009017735.1	127803	12	32377	39	Bacteroidetes	Bacteroidia	Bacteroidales	Bacteroidaceae	Phocaeicola	vulgatus	BIOML-A68
Phocaeicola_vulgatus_BIOML-A69	5549558	42.2	129	SAMN11944192	PRJNA544527	GCA_009017635.1	121889	13	26096	43	Bacteroidetes	Bacteroidia	Bacteroidales	Bacteroidaceae	Phocaeicola	vulgatus	BIOML-A69
Phocaeicola_vulgatus_BIOML-A70	5380213	42.5	94	SAMN11944193	PRJNA544527	GCA_009017645.1	124396	12	35235	39	Bacteroidetes	Bacteroidia	Bacteroidales	Bacteroidaceae	Phocaeicola	vulgatus	BIOML-A70
Phocaeicola_vulgatus_BIOML-A71	4381128	42.1	77	SAMN11944194	PRJNA544527	GCA_009017615.1	127655	10	28250	33	Bacteroidetes	Bacteroidia	Bacteroidales	Bacteroidaceae	Phocaeicola	vulgatus	BIOML-A71
Phocaeicola_vulgatus_BIOML-A72	5315106	42.6	86	SAMN11944195	PRJNA544527	GCA_009017655.1	154802	12	35234	38	Bacteroidetes	Bacteroidia	Bacteroidales	Bacteroidaceae	Phocaeicola	vulgatus	BIOML-A72
Phocaeicola_vulgatus_BIOML-A73	5399664	42.4	101	SAMN11944196	PRJNA544527	GCA_009017625.1	119959	13	35535	43	Bacteroidetes	Bacteroidia	Bacteroidales	Bacteroidaceae	Phocaeicola	vulgatus	BIOML-A73
Phocaeicola_vulgatus_BIOML-A74	5390379	42.7	136	SAMN11944197	PRJNA544527	GCA_009017545.1	111905	15	28817	50	Bacteroidetes	Bacteroidia	Bacteroidales	Bacteroidaceae	Phocaeicola	vulgatus	BIOML-A74
Phocaeicola_vulgatus_BIOML-A75	5353799	42.6	85	SAMN11944198	PRJNA544527	GCA_009017525.1	128452	12	32466	40	Bacteroidetes	Bacteroidia	Bacteroidales	Bacteroidaceae	Phocaeicola	vulgatus	BIOML-A75
Phocaeicola_vulgatus_BIOML-A77	5293084	42.6	82	SAMN11944200	PRJNA544527	GCA_009017515.1	130942	12	34126	37	Bacteroidetes	Bacteroidia	Bacteroidales	Bacteroidaceae	Phocaeicola	vulgatus	BIOML-A77
Phocaeicola_vulgatus_BIOML-A78	5325623	42.6	96	SAMN11944201	PRJNA544527	GCA_009017535.1	123608	11	35237	39	Bacteroidetes	Bacteroidia	Bacteroidales	Bacteroidaceae	Phocaeicola	vulgatus	BIOML-A78
Phocaeicola_vulgatus_BIOML-A79	5417496	42.7	119	SAMN11944202	PRJNA544527	GCA_009108165.1	114974	13	33976	42	Bacteroidetes	Bacteroidia	Bacteroidales	Bacteroidaceae	Phocaeicola	vulgatus	BIOML-A79
Phocaeicola_vulgatus_BIOML-A80	5326512	42.5	83	SAMN11944203	PRJNA544527	GCA_009107665.1	119951	12	40970	37	Bacteroidetes	Bacteroidia	Bacteroidales	Bacteroidaceae	Phocaeicola	vulgatus	BIOML-A80
Phocaeicola_vulgatus_BIOML-A81	5686522	42.1	109	SAMN11944204	PRJNA544527	GCA_009107625.1	121440	13	29936	46	Bacteroidetes	Bacteroidia	Bacteroidales	Bacteroidaceae	Phocaeicola	vulgatus	BIOML-A81
Phocaeicola_vulgatus_BIOML-A82	5351753	42.6	81	SAMN11944205	PRJNA544527	GCA_009107545.1	128458	12	32466	39	Bacteroidetes	Bacteroidia	Bacteroidales	Bacteroidaceae	Phocaeicola	vulgatus	BIOML-A82
Phocaeicola_vulgatus_BIOML-A83	5394497	42.6	98	SAMN11944206	PRJNA544527	GCA_009107475.1	130942	10	32466	37	Bacteroidetes	Bacteroidia	Bacteroidales	Bacteroidaceae	Phocaeicola	vulgatus	BIOML-A83
Phocaeicola_vulgatus_BIOML-A84	5356032	42.5	82	SAMN11944207	PRJNA544527	GCA_009107465.1	119836	13	34954	42	Bacteroidetes	Bacteroidia	Bacteroidales	Bacteroidaceae	Phocaeicola	vulgatus	BIOML-A84
Phocaeicola_vulgatus_BIOML-A85	5423460	42.7	125	SAMN11944208	PRJNA544527	GCA_009108145.1	116942	14	32466	41	Bacteroidetes	Bacteroidia	Bacteroidales	Bacteroidaceae	Phocaeicola	vulgatus	BIOML-A85
Phocaeicola_vulgatus_BIOML-A86	5343268	42.6	86	SAMN11944209	PRJNA544527	GCA_009107495.1	107460	14	38798	43	Bacteroidetes	Bacteroidia	Bacteroidales	Bacteroidaceae	Phocaeicola	vulgatus	BIOML-A86
Phocaeicola_vulgatus_BIOML-A87	5334630	42.6	89	SAMN11944210	PRJNA544527	GCA_009108105.1	128925	10	32377	38	Bacteroidetes	Bacteroidia	Bacteroidales	Bacteroidaceae	Phocaeicola	vulgatus	BIOML-A87
Phocaeicola_vulgatus_BIOML-A88	5394324	42.6	139	SAMN11944211	PRJNA544527	GCA_009108115.1	111905	17	26178	53	Bacteroidetes	Bacteroidia	Bacteroidales	Bacteroidaceae	Phocaeicola	vulgatus	BIOML-A88
Phocaeicola_vulgatus_BIOML-A89	5319488	42.5	90	SAMN11944212	PRJNA544527	GCA_009108085.1	117610	13	32466	42	Bacteroidetes	Bacteroidia	Bacteroidales	Bacteroidaceae	Phocaeicola	vulgatus	BIOML-A89
Phocaeicola_vulgatus_BIOML-A90	5503994	42.6	198	SAMN11944213	PRJNA544527	GCA_009108065.1	123608	14	25452	47	Bacteroidetes	Bacteroidia	Bacteroidales	Bacteroidaceae	Phocaeicola	vulgatus	BIOML-A90
Phocaeicola_vulgatus_BIOML-A91	5390193	42.6	97	SAMN11944214	PRJNA544527	GCA_009108045.1	125131	13	32427	42	Bacteroidetes	Bacteroidia	Bacteroidales	Bacteroidaceae	Phocaeicola	vulgatus	BIOML-A91
Phocaeicola_vulgatus_BIOML-A92	5329607	42.6	82	SAMN11944215	PRJNA544527	GCA_009108005.1	144543	10	40969	34	Bacteroidetes	Bacteroidia	Bacteroidales	Bacteroidaceae	Phocaeicola	vulgatus	BIOML-A92
Phocaeicola_vulgatus_BIOML-A93	5328630	42.6	83	SAMN11944216	PRJNA544527	GCA_009107985.1	162028	10	38798	34	Bacteroidetes	Bacteroidia	Bacteroidales	Bacteroidaceae	Phocaeicola	vulgatus	BIOML-A93
Phocaeicola_vulgatus_BIOML-A94	5314153	42.6	79	SAMN11944217	PRJNA544527	GCA_009107995.1	175869	10	38798	35	Bacteroidetes	Bacteroidia	Bacteroidales	Bacteroidaceae	Phocaeicola	vulgatus	BIOML-A94
Phocaeicola_vulgatus_BIOML-A95	5335351	42.6	79	SAMN11944218	PRJNA544527	GCA_009107965.1	128927	13	34126	40	Bacteroidetes	Bacteroidia	Bacteroidales	Bacteroidaceae	Phocaeicola	vulgatus	BIOML-A95
Phocaeicola_vulgatus_BIOML-A96	5309386	42.6	75	SAMN11944219	PRJNA544527	GCA_009107935.1	134857	11	42619	35	Bacteroidetes	Bacteroidia	Bacteroidales	Bacteroidaceae	Phocaeicola	vulgatus	BIOML-A96
Phocaeicola_vulgatus_BIOML-A97	5253791	42.3	130	SAMN11944220	PRJNA544527	GCA_009107915.1	94363	19	24139	59	Bacteroidetes	Bacteroidia	Bacteroidales	Bacteroidaceae	Phocaeicola	vulgatus	BIOML-A97
Phocaeicola_vulgatus_BIOML-A98	5254368	42.3	123	SAMN11944221	PRJNA544527	GCA_009107895.1	94556	18	23202	57	Bacteroidetes	Bacteroidia	Bacteroidales	Bacteroidaceae	Phocaeicola	vulgatus	BIOML-A98
Phocaeicola_vulgatus_BIOML-A99	5259861	42.3	123	SAMN11944222	PRJNA544527	GCA_009107885.1	91451	19	23202	58	Bacteroidetes	Bacteroidia	Bacteroidales	Bacteroidaceae	Phocaeicola	vulgatus	BIOML-A99
Phocaeicola_vulgatus_BJH_102	4732058	42.2	145	SAMN20148088	PRJNA224116	GCF_021413185.1	95053	16	22190	52	Bacteroidota	Bacteroidia	Bacteroidales	Bacteroidaceae	Phocaeicola	vulgatus	BJH_102
Phocaeicola_vulgatus_BJH_118	4735070	42.2	141	SAMN20148101	PRJNA224116	GCF_021412905.1	100480	15	22526	49	Bacteroidota	Bacteroidia	Bacteroidales	Bacteroidaceae	Phocaeicola	vulgatus	BJH_118
Phocaeicola_vulgatus_BJH_120	5233131	42.5	164	SAMN20148103	PRJNA224116	GCF_021412335.1	111667	14	24585	46	Bacteroidota	Bacteroidia	Bacteroidales	Bacteroidaceae	Phocaeicola	vulgatus	BJH_120
Phocaeicola_vulgatus_BJH_125	5383594	42.4	159	SAMN20148105	PRJNA224116	GCF_021412305.1	99911	17	32036	52	Bacteroidota	Bacteroidia	Bacteroidales	Bacteroidaceae	Phocaeicola	vulgatus	BJH_125
Phocaeicola_vulgatus_BJH_131	5199795	42.2	140	SAMN20148109	PRJNA224116	GCF_021412765.1	128457	11	33846	40	Bacteroidota	Bacteroidia	Bacteroidales	Bacteroidaceae	Phocaeicola	vulgatus	BJH_131
Phocaeicola_vulgatus_BJH_137	5141285	42.2	162	SAMN20148113	PRJNA224116	GCF_021412685.1	131649	14	31140	50	Bacteroidota	Bacteroidia	Bacteroidales	Bacteroidaceae	Phocaeicola	vulgatus	BJH_137
Phocaeicola_vulgatus_BJH_173	5079141	41.9	129	SAMN20148140	PRJNA224116	GCF_021411715.1	100908	15	28762	47	Bacteroidota	Bacteroidia	Bacteroidales	Bacteroidaceae	Phocaeicola	vulgatus	BJH_173
Phocaeicola_vulgatus_BJH_179	5272118	42.4	256	SAMN20148146	PRJNA224116	GCF_021411585.1	54251	29	13165	98	Bacteroidota	Bacteroidia	Bacteroidales	Bacteroidaceae	Phocaeicola	vulgatus	BJH_179
Phocaeicola_vulgatus_BJH_180	5357169	42.3	263	SAMN20148147	PRJNA224116	GCF_021411525.1	78987	23	18507	71	Bacteroidota	Bacteroidia	Bacteroidales	Bacteroidaceae	Phocaeicola	vulgatus	BJH_180
Phocaeicola_vulgatus_BJH_199	4948949	41.9	174	SAMN20148163	PRJNA224116	GCF_021411185.1	73575	22	19158	66	Bacteroidota	Bacteroidia	Bacteroidales	Bacteroidaceae	Phocaeicola	vulgatus	BJH_199
Phocaeicola_vulgatus_BJH_201	5412180	42.7	204	SAMN20148165	PRJNA224116	GCF_021411125.1	80870	22	22745	68	Bacteroidota	Bacteroidia	Bacteroidales	Bacteroidaceae	Phocaeicola	vulgatus	BJH_201
Phocaeicola_vulgatus_BJH_206	4664344	42	126	SAMN20148170	PRJNA224116	GCF_021411025.1	139031	11	55604	33	Bacteroidota	Bacteroidia	Bacteroidales	Bacteroidaceae	Phocaeicola	vulgatus	BJH_206
Phocaeicola_vulgatus_BJH_23	5114049	42.2	230	SAMN20148028	PRJNA224116	GCF_021410705.1	77170	21	18708	74	Bacteroidota	Bacteroidia	Bacteroidales	Bacteroidaceae	Phocaeicola	vulgatus	BJH_23
Phocaeicola_vulgatus_BJH_29	5023665	42.3	238	SAMN20148031	PRJNA224116	GCF_021410715.1	114972	15	17930	58	Bacteroidota	Bacteroidia	Bacteroidales	Bacteroidaceae	Phocaeicola	vulgatus	BJH_29
Phocaeicola_vulgatus_BJH_35	5343295	42.5	231	SAMN20148036	PRJNA224116	GCF_021410585.1	70695	24	17726	76	Bacteroidota	Bacteroidia	Bacteroidales	Bacteroidaceae	Phocaeicola	vulgatus	BJH_35
Phocaeicola_vulgatus_BJH_50	5296713	42.5	224	SAMN20148049	PRJNA224116	GCF_021410285.1	78272	20	18976	67	Bacteroidota	Bacteroidia	Bacteroidales	Bacteroidaceae	Phocaeicola	vulgatus	BJH_50
Phocaeicola_vulgatus_BJH_52	4910408	42	123	SAMN20148051	PRJNA224116	GCF_021410225.1	136574	12	31001	39	Bacteroidota	Bacteroidia	Bacteroidales	Bacteroidaceae	Phocaeicola	vulgatus	BJH_52
Phocaeicola_vulgatus_BJH_57	5440386	42.5	174	SAMN20148055	PRJNA224116	GCF_021410115.1	121156	14	36299	47	Bacteroidota	Bacteroidia	Bacteroidales	Bacteroidaceae	Phocaeicola	vulgatus	BJH_57
Phocaeicola_vulgatus_BJH_61	5177282	42.5	207	SAMN20148059	PRJNA224116	GCF_021410085.1	93479	18	21051	59	Bacteroidota	Bacteroidia	Bacteroidales	Bacteroidaceae	Phocaeicola	vulgatus	BJH_61
Phocaeicola_vulgatus_BJH_92	5549066	42.6	243	SAMN20148081	PRJNA224116	GCF_021406445.1	103605	16	20754	56	Bacteroidota	Bacteroidia	Bacteroidales	Bacteroidaceae	Phocaeicola	vulgatus	BJH_92
Phocaeicola_vulgatus_BJH_93	5390614	42.5	303	SAMN20148082	PRJNA224116	GCF_021406405.1	68314	23	15507	81	Bacteroidota	Bacteroidia	Bacteroidales	Bacteroidaceae	Phocaeicola	vulgatus	BJH_93
Phocaeicola_vulgatus_BJH_99	5251977	42.5	159	SAMN20148086	PRJNA224116	GCF_021406345.1	111666	13	29097	44	Bacteroidota	Bacteroidia	Bacteroidales	Bacteroidaceae	Phocaeicola	vulgatus	BJH_99
Phocaeicola_vulgatus_BSD2780061687b_171204_C12	5128134	42.3	90	SAMN15533327	PRJNA224116	GCF_015556815.1	115053	11	27507	39	Bacteroidota	Bacteroidia	Bacteroidales	Bacteroidaceae	Phocaeicola	vulgatus	BSD2780061687b_171204_C12
Phocaeicola_vulgatus_BSD2780061689_150309_E5	5253037	42.6	126	SAMN15532869	PRJNA224116	GCF_015550745.1	99546	19	22097	57	Bacteroidota	Bacteroidia	Bacteroidales	Bacteroidaceae	Phocaeicola	vulgatus	BSD2780061689_150309_E5
Phocaeicola_vulgatus_BSD2780120874_150323_H11	5333618	42.3	149	SAMN15533073	PRJNA224116	GCF_015547315.1	74358	19	18879	70	Bacteroidota	Bacteroidia	Bacteroidales	Bacteroidaceae	Phocaeicola	vulgatus	BSD2780120874_150323_H11
Phocaeicola_vulgatus_BSD2780120874b_170522_B7	5112724	42.5	142	SAMN15532970	PRJNA224116	GCF_015558775.1	86162	20	20739	63	Bacteroidota	Bacteroidia	Bacteroidales	Bacteroidaceae	Phocaeicola	vulgatus	BSD2780120874b_170522_B7
Phocaeicola_vulgatus_BSD2780120875_150330_A6	4962968	42.2	92	SAMN15533265	PRJNA224116	GCF_015561305.1	111193	14	33612	43	Bacteroidota	Bacteroidia	Bacteroidales	Bacteroidaceae	Phocaeicola	vulgatus	BSD2780120875_150330_A6
Phocaeicola_vulgatus_BSD2780120875b_170604_A6	4968374	42.3	117	SAMN15532685	PRJNA224116	GCF_015553265.1	81808	21	23993	60	Bacteroidota	Bacteroidia	Bacteroidales	Bacteroidaceae	Phocaeicola	vulgatus	BSD2780120875b_170604_A6
Phocaeicola_vulgatus_Bv127	4560688	42	95	SAMN25258003	PRJNA224116	GCF_021890855.1	124360	12	28949	39	Bacteroidota	Bacteroidia	Bacteroidales	Bacteroidaceae	Phocaeicola	vulgatus	Bv127
Phocaeicola_vulgatus_Bv2	4847695	41.6	95	SAMN25258004	PRJNA224116	GCF_021890895.1	133853	11	43961	34	Bacteroidota	Bacteroidia	Bacteroidales	Bacteroidaceae	Phocaeicola	vulgatus	Bv2
Phocaeicola_vulgatus_Bv238	4661213	42.1	95	SAMN25258005	PRJNA224116	GCF_021890905.1	119042	10	34665	38	Bacteroidota	Bacteroidia	Bacteroidales	Bacteroidaceae	Phocaeicola	vulgatus	Bv238
Phocaeicola_vulgatus_Bv425	4898918	42.2	117	SAMN25258006	PRJNA224116	GCF_021890935.1	99391	15	21874	52	Bacteroidota	Bacteroidia	Bacteroidales	Bacteroidaceae	Phocaeicola	vulgatus	Bv425
Phocaeicola_vulgatus_Bv433	4706768	42.2	117	SAMN25258007	PRJNA224116	GCF_021890965.1	92948	17	24058	52	Bacteroidota	Bacteroidia	Bacteroidales	Bacteroidaceae	Phocaeicola	vulgatus	Bv433
Phocaeicola_vulgatus_Bv4372	5395609	42.6	165	SAMN25258008	PRJNA224116	GCF_021890955.1	91727	17	20968	59	Bacteroidota	Bacteroidia	Bacteroidales	Bacteroidaceae	Phocaeicola	vulgatus	Bv4372
Phocaeicola_vulgatus_Bv4410	4971922	42.5	136	SAMN25258009	PRJNA224116	GCF_021891035.1	79201	18	19018	65	Bacteroidota	Bacteroidia	Bacteroidales	Bacteroidaceae	Phocaeicola	vulgatus	Bv4410
Phocaeicola_vulgatus_Bv452	5195459	42.4	125	SAMN25258010	PRJNA224116	GCF_021891005.1	93328	19	21916	61	Bacteroidota	Bacteroidia	Bacteroidales	Bacteroidaceae	Phocaeicola	vulgatus	Bv452
Phocaeicola_vulgatus_Bv4543	4617721	42.1	79	SAMN25258011	PRJNA224116	GCF_021890995.1	152793	9	32196	30	Bacteroidota	Bacteroidia	Bacteroidales	Bacteroidaceae	Phocaeicola	vulgatus	Bv4543
Phocaeicola_vulgatus_Bv4563	4627227	42.1	87	SAMN25258012	PRJNA224116	GCF_021891075.1	152793	10	32196	31	Bacteroidota	Bacteroidia	Bacteroidales	Bacteroidaceae	Phocaeicola	vulgatus	Bv4563
Phocaeicola_vulgatus_Bv4596	5403949	42.7	116	SAMN25258013	PRJNA224116	GCF_021891045.1	106114	16	27117	53	Bacteroidota	Bacteroidia	Bacteroidales	Bacteroidaceae	Phocaeicola	vulgatus	Bv4596
Phocaeicola_vulgatus_Bv46	4915258	41.7	97	SAMN25258014	PRJNA224116	GCF_021891105.1	133853	11	43961	35	Bacteroidota	Bacteroidia	Bacteroidales	Bacteroidaceae	Phocaeicola	vulgatus	Bv46
Phocaeicola_vulgatus_Bv4618	4918398	42.3	120	SAMN25258015	PRJNA224116	GCF_021891095.1	102234	16	23467	58	Bacteroidota	Bacteroidia	Bacteroidales	Bacteroidaceae	Phocaeicola	vulgatus	Bv4618
Phocaeicola_vulgatus_Bv4626	5121696	42.2	98	SAMN25258016	PRJNA224116	GCF_021891145.1	96517	14	27945	51	Bacteroidota	Bacteroidia	Bacteroidales	Bacteroidaceae	Phocaeicola	vulgatus	Bv4626
Phocaeicola_vulgatus_Bv4707	5146100	42.4	153	SAMN25258017	PRJNA224116	GCF_021891165.1	77735	20	18097	69	Bacteroidota	Bacteroidia	Bacteroidales	Bacteroidaceae	Phocaeicola	vulgatus	Bv4707
Phocaeicola_vulgatus_Bv4750	5198346	42.4	127	SAMN25258018	PRJNA224116	GCF_021891135.1	76676	20	29310	62	Bacteroidota	Bacteroidia	Bacteroidales	Bacteroidaceae	Phocaeicola	vulgatus	Bv4750
Phocaeicola_vulgatus_Bv4769	4783316	42.3	74	SAMN25258019	PRJNA224116	GCF_021891195.1	139960	10	47103	33	Bacteroidota	Bacteroidia	Bacteroidales	Bacteroidaceae	Phocaeicola	vulgatus	Bv4769
Phocaeicola_vulgatus_Bv4806	4993632	42.1	127	SAMN25258020	PRJNA224116	GCF_021891215.1	90166	15	21479	63	Bacteroidota	Bacteroidia	Bacteroidales	Bacteroidaceae	Phocaeicola	vulgatus	Bv4806
Phocaeicola_vulgatus_Bv4837	5280672	42.4	135	SAMN25258021	PRJNA224116	GCF_021891235.1	81722	20	26368	60	Bacteroidota	Bacteroidia	Bacteroidales	Bacteroidaceae	Phocaeicola	vulgatus	Bv4837
Phocaeicola_vulgatus_Bv5	5219529	42.4	130	SAMN25258022	PRJNA224116	GCF_021891245.1	93907	19	21916	62	Bacteroidota	Bacteroidia	Bacteroidales	Bacteroidaceae	Phocaeicola	vulgatus	Bv5
Phocaeicola_vulgatus_Bv51	4923298	41.6	99	SAMN25258023	PRJNA224116	GCF_021891275.1	131017	11	39595	36	Bacteroidota	Bacteroidia	Bacteroidales	Bacteroidaceae	Phocaeicola	vulgatus	Bv51
Phocaeicola_vulgatus_Bv5203	4876568	41.8	81	SAMN25258024	PRJNA224116	GCF_021891295.1	127301	11	33503	41	Bacteroidota	Bacteroidia	Bacteroidales	Bacteroidaceae	Phocaeicola	vulgatus	Bv5203
Phocaeicola_vulgatus_Bv5315	5211432	42.3	125	SAMN25258025	PRJNA224116	GCF_021891315.1	108190	14	28100	51	Bacteroidota	Bacteroidia	Bacteroidales	Bacteroidaceae	Phocaeicola	vulgatus	Bv5315
Phocaeicola_vulgatus_Bv5380	5012232	42.1	114	SAMN25258026	PRJNA224116	GCF_021891335.1	72998	21	25684	61	Bacteroidota	Bacteroidia	Bacteroidales	Bacteroidaceae	Phocaeicola	vulgatus	Bv5380
Phocaeicola_vulgatus_Bv5418	5194504	42.4	124	SAMN25258027	PRJNA224116	GCF_021891375.1	76608	21	32221	62	Bacteroidota	Bacteroidia	Bacteroidales	Bacteroidaceae	Phocaeicola	vulgatus	Bv5418
Phocaeicola_vulgatus_Bv5458	5188029	42.3	102	SAMN25258028	PRJNA224116	GCF_021891345.1	99363	13	32552	47	Bacteroidota	Bacteroidia	Bacteroidales	Bacteroidaceae	Phocaeicola	vulgatus	Bv5458
Phocaeicola_vulgatus_Bv86	5165478	42.2	164	SAMN25258029	PRJNA224116	GCF_021891415.1	81330	22	22150	68	Bacteroidota	Bacteroidia	Bacteroidales	Bacteroidaceae	Phocaeicola	vulgatus	Bv86
Phocaeicola_vulgatus_Bv92	5111862	42.6	104	SAMN25258030	PRJNA224116	GCF_021891395.1	108696	14	27873	44	Bacteroidota	Bacteroidia	Bacteroidales	Bacteroidaceae	Phocaeicola	vulgatus	Bv92
Phocaeicola_vulgatus_C9_h1001262B_191106	4718069	41.7	92	SAMN31321056	PRJNA880610	GCA_028200375.1	113727	11	35398	39	Bacteroidota	Bacteroidia	Bacteroidales	Bacteroidaceae	Phocaeicola	vulgatus	C9_h1001262B_191106
Phocaeicola_vulgatus_CavFT-hAR107	5751554	42.9	14	SAMN37665687	PRJNA224116	GCF_032463765.1	598191	3	300085	7	Bacteroidota	Bacteroidia	Bacteroidales	Bacteroidaceae	Phocaeicola	vulgatus	CavFT-hAR107
Phocaeicola_vulgatus_CavFT-hAR11	5067155	41.9	9	SAMN37649453	PRJNA224116	GCF_032463825.1	4133441	0	744271	1	Bacteroidota	Bacteroidia	Bacteroidales	Bacteroidaceae	Phocaeicola	vulgatus	CavFT-hAR11
Phocaeicola_vulgatus_CFPLTA002_1B	5232570	42.3	123	SAMN12414689	PRJNA224116	GCF_009025805.1	147756	11	27640	39	Bacteroidota	Bacteroidia	Bacteroidales	Bacteroidaceae	Phocaeicola	vulgatus	CFPLTA002_1B
Phocaeicola_vulgatus_CL01T12C17	5294760	41.8	161	SAMN10476933	PRJNA224116	GCF_007556405.1	70692	24	19527	78	Bacteroidota	Bacteroidia	Bacteroidales	Bacteroidaceae	Phocaeicola	vulgatus	CL01T12C17
Phocaeicola_vulgatus_CL04T12C01	5110937	41.9	191	SAMN07830811	PRJNA224116	GCF_024047375.1	71803	21	21332	67	Bacteroidota	Bacteroidia	Bacteroidales	Bacteroidaceae	Phocaeicola	vulgatus	CL04T12C01
Phocaeicola_vulgatus_CL05T12C02	5691485	42.7	153	SAMN07830888	PRJNA224116	GCF_024047355.1	95695	19	21647	66	Bacteroidota	Bacteroidia	Bacteroidales	Bacteroidaceae	Phocaeicola	vulgatus	CL05T12C02
Phocaeicola_vulgatus_CL06T03C24	5306031	42.4	2	SAMN16451191	PRJNA224116	GCF_018289355.1	5298614	0	5298614	0	Bacteroidota	Bacteroidia	Bacteroidales	Bacteroidaceae	Phocaeicola	vulgatus	CL06T03C24
Phocaeicola_vulgatus_CL09T03C04	4916502	41.7	12	SAMN02463934	PRJNA224116	GCF_000273295.1	1209141	1	226159	6	Bacteroidota	Bacteroidia	Bacteroidales	Bacteroidaceae	Phocaeicola	vulgatus	CL09T03C04
Phocaeicola_vulgatus_CL10T00C06_GCF_003568805.2	4918368	42.1	222	SAMN07572298	PRJNA224116	GCF_003568805.2	81590	16	15878	64	Bacteroidota	Bacteroidia	Bacteroidales	Bacteroidaceae	Phocaeicola	vulgatus	CL10T00C06_GCF_003568805.2
Phocaeicola_vulgatus_CL10T00C06_GCF_024022975.1	5129833	42.3	4	SAMN27738859	PRJNA224116	GCF_024022975.1	4986228	0	4986228	0	Bacteroidota	Bacteroidia	Bacteroidales	Bacteroidaceae	Phocaeicola	vulgatus	CL10T00C06_GCF_024022975.1
Phocaeicola_vulgatus_CL11T00C01	5658824	42.8	5	SAMN16451197	PRJNA224116	GCF_018492915.1	3000950	0	717489	3	Bacteroidota	Bacteroidia	Bacteroidales	Bacteroidaceae	Phocaeicola	vulgatus	CL11T00C01
Phocaeicola_vulgatus_CL14T03C19	5312574	41.8	172	SAMN10477097	PRJNA224116	GCF_007556395.1	66919	23	20347	82	Bacteroidota	Bacteroidia	Bacteroidales	Bacteroidaceae	Phocaeicola	vulgatus	CL14T03C19
Phocaeicola_vulgatus_CM05-04M1A	5192170	42.5	101	SAMN31809586	PRJNA224116	GCF_027696725.1	101715	15	34012	46	Bacteroidota	Bacteroidia	Bacteroidales	Bacteroidaceae	Phocaeicola	vulgatus	CM05-04M1A
Phocaeicola_vulgatus_CM05-14M2A	5189420	42.5	98	SAMN31809591	PRJNA224116	GCF_027696495.1	99750	16	38346	46	Bacteroidota	Bacteroidia	Bacteroidales	Bacteroidaceae	Phocaeicola	vulgatus	CM05-14M2A
Phocaeicola_vulgatus_D40t1_170626_C2	5689505	42.7	141	SAMN15533315	PRJNA224116	GCF_015561035.1	82694	21	27063	63	Bacteroidota	Bacteroidia	Bacteroidales	Bacteroidaceae	Phocaeicola	vulgatus	D40t1_170626_C2
Phocaeicola_vulgatus_D40t1_170626_E11	4732148	42.1	149	SAMN15532569	PRJNA224116	GCF_015555435.1	70187	22	17073	71	Bacteroidota	Bacteroidia	Bacteroidales	Bacteroidaceae	Phocaeicola	vulgatus	D40t1_170626_E11
Phocaeicola_vulgatus_D41t1_190614_G1	5155725	42.2	217	SAMN15533343	PRJNA224116	GCF_015549725.1	53315	30	11793	104	Bacteroidota	Bacteroidia	Bacteroidales	Bacteroidaceae	Phocaeicola	vulgatus	D41t1_190614_G1
Phocaeicola_vulgatus_D43t1_170807_F8	4829875	42.2	89	SAMN15532985	PRJNA224116	GCF_015551975.1	124377	14	32953	41	Bacteroidota	Bacteroidia	Bacteroidales	Bacteroidaceae	Phocaeicola	vulgatus	D43t1_170807_F8
Phocaeicola_vulgatus_D52t1_170925_H2	4842586	42.1	92	SAMN15532873	PRJNA224116	GCF_015559725.1	96583	15	34020	45	Bacteroidota	Bacteroidia	Bacteroidales	Bacteroidaceae	Phocaeicola	vulgatus	D52t1_170925_H2
Phocaeicola_vulgatus_D53t1_180928_A4	4619110	42.1	460	SAMN15634166	PRJNA224116	GCF_015557505.1	15613	80	4978	276	Bacteroidota	Bacteroidia	Bacteroidales	Bacteroidaceae	Phocaeicola	vulgatus	D53t1_180928_A4
Phocaeicola_vulgatus_D53t1_180928_C3	5162811	42.1	128	SAMN15532562	PRJNA224116	GCF_015555305.1	78038	19	27035	63	Bacteroidota	Bacteroidia	Bacteroidales	Bacteroidaceae	Phocaeicola	vulgatus	D53t1_180928_C3
Phocaeicola_vulgatus_D54t1_190329_D4	4639260	42	115	SAMN15533189	PRJNA224116	GCF_015559115.1	67801	22	23694	66	Bacteroidota	Bacteroidia	Bacteroidales	Bacteroidaceae	Phocaeicola	vulgatus	D54t1_190329_D4
Phocaeicola_vulgatus_D59t2_181005_D1	4805327	42.2	104	SAMN15533125	PRJNA224116	GCF_015552105.1	120730	13	27304	44	Bacteroidota	Bacteroidia	Bacteroidales	Bacteroidaceae	Phocaeicola	vulgatus	D59t2_181005_D1
Phocaeicola_vulgatus_D59t2_181005_H2	5276615	42.3	139	SAMN15532715	PRJNA224116	GCF_015555885.1	77503	22	23321	68	Bacteroidota	Bacteroidia	Bacteroidales	Bacteroidaceae	Phocaeicola	vulgatus	D59t2_181005_H2
Phocaeicola_vulgatus_D6t1_180914_F5	4851501	42.3	272	SAMN15533034	PRJNA224116	GCF_015557255.1	33507	41	8769	151	Bacteroidota	Bacteroidia	Bacteroidales	Bacteroidaceae	Phocaeicola	vulgatus	D6t1_180914_F5
Phocaeicola_vulgatus_DFI.1.126	5370833	42	325	SAMN22167313	PRJNA224116	GCF_020563595.1	53990	31	13676	106	Bacteroidota	Bacteroidia	Bacteroidales	Bacteroidaceae	Phocaeicola	vulgatus	DFI.1.126
Phocaeicola_vulgatus_DFI.1.127	5365581	42	314	SAMN22167314	PRJNA224116	GCF_020563585.1	58497	30	13541	103	Bacteroidota	Bacteroidia	Bacteroidales	Bacteroidaceae	Phocaeicola	vulgatus	DFI.1.127
Phocaeicola_vulgatus_DFI.1.129	5433782	41.9	387	SAMN28944458	PRJNA224116	GCF_024463935.1	64848	27	14761	94	Bacteroidota	Bacteroidia	Bacteroidales	Bacteroidaceae	Phocaeicola	vulgatus	DFI.1.129
Phocaeicola_vulgatus_DFI.1.132	5442548	42	597	SAMN28944459	PRJNA224116	GCF_024464715.1	56882	30	12982	106	Bacteroidota	Bacteroidia	Bacteroidales	Bacteroidaceae	Phocaeicola	vulgatus	DFI.1.132
Phocaeicola_vulgatus_DFI.1.133	5372525	42	339	SAMN22167317	PRJNA224116	GCF_020563555.1	54909	31	13102	108	Bacteroidota	Bacteroidia	Bacteroidales	Bacteroidaceae	Phocaeicola	vulgatus	DFI.1.133
Phocaeicola_vulgatus_DFI.1.144	5360794	42	318	SAMN24725955	PRJNA224116	GCF_022138285.1	56882	30	13546	104	Bacteroidota	Bacteroidia	Bacteroidales	Bacteroidaceae	Phocaeicola	vulgatus	DFI.1.144
Phocaeicola_vulgatus_DFI.1.145	5382286	42	295	SAMN19731793	PRJNA224116	GCF_019052755.1	57917	30	13721	101	Bacteroidota	Bacteroidia	Bacteroidales	Bacteroidaceae	Phocaeicola	vulgatus	DFI.1.145
Phocaeicola_vulgatus_DFI.1.146	5379160	42	396	SAMN22167320	PRJNA224116	GCF_020563465.1	56882	30	13103	106	Bacteroidota	Bacteroidia	Bacteroidales	Bacteroidaceae	Phocaeicola	vulgatus	DFI.1.146
Phocaeicola_vulgatus_DFI.1.167	5367823	42	335	SAMN22167328	PRJNA224116	GCF_020563305.1	56881	30	13103	107	Bacteroidota	Bacteroidia	Bacteroidales	Bacteroidaceae	Phocaeicola	vulgatus	DFI.1.167
Phocaeicola_vulgatus_DFI.1.193	5425913	42	271	SAMN19731797	PRJNA224116	GCF_019132435.1	63849	27	14761	94	Bacteroidota	Bacteroidia	Bacteroidales	Bacteroidaceae	Phocaeicola	vulgatus	DFI.1.193
Phocaeicola_vulgatus_DFI.1.202	5446238	42	369	SAMN28944465	PRJNA224116	GCF_024463795.1	67031	27	14770	91	Bacteroidota	Bacteroidia	Bacteroidales	Bacteroidaceae	Phocaeicola	vulgatus	DFI.1.202
Phocaeicola_vulgatus_DFI.1.35	5371577	42	332	SAMN22167379	PRJNA224116	GCF_020562145.1	58497	30	13505	105	Bacteroidota	Bacteroidia	Bacteroidales	Bacteroidaceae	Phocaeicola	vulgatus	DFI.1.35
Phocaeicola_vulgatus_DFI.1.63	5368956	42	327	SAMN24725976	PRJNA224116	GCF_022137585.1	54845	31	13312	106	Bacteroidota	Bacteroidia	Bacteroidales	Bacteroidaceae	Phocaeicola	vulgatus	DFI.1.63
Phocaeicola_vulgatus_DFI.1.66	5369794	42	318	SAMN24725977	PRJNA224116	GCF_022137525.1	56882	30	13676	102	Bacteroidota	Bacteroidia	Bacteroidales	Bacteroidaceae	Phocaeicola	vulgatus	DFI.1.66
Phocaeicola_vulgatus_DFI.1.78	5342925	42	306	SAMN24725978	PRJNA224116	GCF_022137545.1	55283	28	13261	100	Bacteroidota	Bacteroidia	Bacteroidales	Bacteroidaceae	Phocaeicola	vulgatus	DFI.1.78
Phocaeicola_vulgatus_DFI.1.83	5448182	42	373	SAMN28944481	PRJNA224116	GCF_024463515.1	68173	26	15708	89	Bacteroidota	Bacteroidia	Bacteroidales	Bacteroidaceae	Phocaeicola	vulgatus	DFI.1.83
Phocaeicola_vulgatus_DFI.3.127	5754455	42.6	247	SAMN28944489	PRJNA224116	GCF_024463315.1	80880	22	21402	68	Bacteroidota	Bacteroidia	Bacteroidales	Bacteroidaceae	Phocaeicola	vulgatus	DFI.3.127
Phocaeicola_vulgatus_DFI.3.15	4834703	41.9	187	SAMN22167430	PRJNA224116	GCF_020560835.1	103402	15	25442	49	Bacteroidota	Bacteroidia	Bacteroidales	Bacteroidaceae	Phocaeicola	vulgatus	DFI.3.15
Phocaeicola_vulgatus_DFI.3.23	5297866	41.9	312	SAMN22167433	PRJNA224116	GCF_020560765.1	56105	27	13628	101	Bacteroidota	Bacteroidia	Bacteroidales	Bacteroidaceae	Phocaeicola	vulgatus	DFI.3.23
Phocaeicola_vulgatus_DFI.3.65	5050766	42.2	193	SAMN22167435	PRJNA224116	GCF_020560775.1	92530	17	20712	56	Bacteroidota	Bacteroidia	Bacteroidales	Bacteroidaceae	Phocaeicola	vulgatus	DFI.3.65
Phocaeicola_vulgatus_DFI.3.92	5799800	42.6	282	SAMN19731827	PRJNA224116	GCF_019132215.1	81024	21	19888	69	Bacteroidota	Bacteroidia	Bacteroidales	Bacteroidaceae	Phocaeicola	vulgatus	DFI.3.92
Phocaeicola_vulgatus_DFI.4.110	5227559	42.6	219	SAMN28944494	PRJNA224116	GCF_024463255.1	81470	20	21393	64	Bacteroidota	Bacteroidia	Bacteroidales	Bacteroidaceae	Phocaeicola	vulgatus	DFI.4.110
Phocaeicola_vulgatus_DFI.4.135	5288390	42.6	244	SAMN28944497	PRJNA224116	GCF_024463175.1	113578	12	26758	49	Bacteroidota	Bacteroidia	Bacteroidales	Bacteroidaceae	Phocaeicola	vulgatus	DFI.4.135
Phocaeicola_vulgatus_DFI.4.142	5221876	42.6	210	SAMN22167440	PRJNA224116	GCF_020560605.1	92739	18	24052	60	Bacteroidota	Bacteroidia	Bacteroidales	Bacteroidaceae	Phocaeicola	vulgatus	DFI.4.142
Phocaeicola_vulgatus_DFI.4.2	5239002	42.6	188	SAMN19731834	PRJNA224116	GCF_019132155.1	93610	16	25549	56	Bacteroidota	Bacteroidia	Bacteroidales	Bacteroidaceae	Phocaeicola	vulgatus	DFI.4.2
Phocaeicola_vulgatus_DFI.4.20	5232022	42.6	234	SAMN22167508	PRJNA224116	GCF_020559185.1	88797	19	24050	60	Bacteroidota	Bacteroidia	Bacteroidales	Bacteroidaceae	Phocaeicola	vulgatus	DFI.4.20
Phocaeicola_vulgatus_DFI.4.72	5257477	42.6	338	SAMN22167516	PRJNA224116	GCF_020558905.1	85945	18	24052	62	Bacteroidota	Bacteroidia	Bacteroidales	Bacteroidaceae	Phocaeicola	vulgatus	DFI.4.72
Phocaeicola_vulgatus_DFI.4.81	5240539	42.6	195	SAMN19731837	PRJNA224116	GCF_019131715.1	92783	17	22347	61	Bacteroidota	Bacteroidia	Bacteroidales	Bacteroidaceae	Phocaeicola	vulgatus	DFI.4.81
Phocaeicola_vulgatus_DFI.4.82	5228816	42.5	207	SAMN22167616	PRJNA224116	GCF_020554725.1	93566	16	24536	57	Bacteroidota	Bacteroidia	Bacteroidales	Bacteroidaceae	Phocaeicola	vulgatus	DFI.4.82
Phocaeicola_vulgatus_DFI.4.83	5506578	42.6	937	SAMN33554263	PRJNA224116	GCF_029076805.1	113578	13	21420	56	Bacteroidota	Bacteroidia	Bacteroidales	Bacteroidaceae	Phocaeicola	vulgatus	DFI.4.83
Phocaeicola_vulgatus_DFI.5.25	5568381	42.5	211	SAMN22167462	PRJNA224116	GCF_020560185.1	75559	20	17958	73	Bacteroidota	Bacteroidia	Bacteroidales	Bacteroidaceae	Phocaeicola	vulgatus	DFI.5.25
Phocaeicola_vulgatus_DFI.6.42	5127913	42.4	227	SAMN22167537	PRJNA224116	GCF_020558215.1	68351	21	17133	74	Bacteroidota	Bacteroidia	Bacteroidales	Bacteroidaceae	Phocaeicola	vulgatus	DFI.6.42
Phocaeicola_vulgatus_DFI.6.58	5316648	42.1	283	SAMN24726033	PRJNA224116	GCF_022135985.1	64223	23	14640	89	Bacteroidota	Bacteroidia	Bacteroidales	Bacteroidaceae	Phocaeicola	vulgatus	DFI.6.58
Phocaeicola_vulgatus_DFI.6.64	5209822	42.5	289	SAMN24726036	PRJNA224116	GCF_022135865.1	78414	22	18337	67	Bacteroidota	Bacteroidia	Bacteroidales	Bacteroidaceae	Phocaeicola	vulgatus	DFI.6.64
Phocaeicola_vulgatus_DFI.6.72	5212735	42.5	307	SAMN24726041	PRJNA224116	GCF_022135705.1	76314	21	20151	67	Bacteroidota	Bacteroidia	Bacteroidales	Bacteroidaceae	Phocaeicola	vulgatus	DFI.6.72
Phocaeicola_vulgatus_DFI.9.48	5111832	42.4	450	SAMN28944584	PRJNA224116	GCF_024461385.1	81128	19	23691	60	Bacteroidota	Bacteroidia	Bacteroidales	Bacteroidaceae	Phocaeicola	vulgatus	DFI.9.48
Phocaeicola_vulgatus_DFI.9.54	5184342	42.2	496	SAMN28944587	PRJNA224116	GCF_024460985.1	114171	13	23187	45	Bacteroidota	Bacteroidia	Bacteroidales	Bacteroidaceae	Phocaeicola	vulgatus	DFI.9.54
Phocaeicola_vulgatus_DFI.9.71	5136394	42.4	477	SAMN28944591	PRJNA224116	GCF_024461205.1	94546	16	25915	54	Bacteroidota	Bacteroidia	Bacteroidales	Bacteroidaceae	Phocaeicola	vulgatus	DFI.9.71
Phocaeicola_vulgatus_DH4096S	5039783	42.2	81	SAMN14525943	PRJNA224116	GCF_012976745.1	134464	9	38079	37	Bacteroidota	Bacteroidia	Bacteroidales	Bacteroidaceae	Phocaeicola	vulgatus	DH4096S
Phocaeicola_vulgatus_dnLKV7	5128730	42.3	17	SAMN01730984	PRJNA224116	GCF_000403235.1	422052	2	168595	9	Bacteroidota	Bacteroidia	Bacteroidales	Bacteroidaceae	Phocaeicola	vulgatus	dnLKV7
Phocaeicola_vulgatus_DSM_28735	4785719	42.2	1659	SAMN29593161	PRJNA856830	GCA_024622035.1	3557	404	1415	1260	Bacteroidetes	Bacteroidia	Bacteroidales	Bacteroidaceae	Phocaeicola	vulgatus	DSM_28735
Phocaeicola_vulgatus_ET47	5001347	42.2	300	SAMN15872583	PRJNA224116	GCF_021532075.1	51722	30	14034	94	Bacteroidota	Bacteroidia	Bacteroidales	Bacteroidaceae	Phocaeicola	vulgatus	ET47
Phocaeicola_vulgatus_F9_hRTP31088base_210512	5478995	42.8	95	SAMN31320993	PRJNA880610	GCA_028200435.1	120811	12	43990	42	Bacteroidota	Bacteroidia	Bacteroidales	Bacteroidaceae	Phocaeicola	vulgatus	F9_hRTP31088base_210512
Phocaeicola_vulgatus_FBJS10K3	5190687	42.6	104	SAMN15064826	PRJNA224116	GCF_020827685.1	104016	15	34868	45	Bacteroidota	Bacteroidia	Bacteroidales	Bacteroidaceae	Phocaeicola	vulgatus	FBJS10K3
Phocaeicola_vulgatus_FDAARGOS_1098	5141011	42.2	1	SAMN16357267	PRJNA224116	GCF_016766915.1	5141011	0	5141011	0	Bacteroidota	Bacteroidia	Bacteroidales	Bacteroidaceae	Phocaeicola	vulgatus	FDAARGOS_1098
Phocaeicola_vulgatus_FDAARGOS_1099	5359526	42.3	2	SAMN16357268	PRJNA224116	GCF_016766935.1	5356744	0	5356744	0	Bacteroidota	Bacteroidia	Bacteroidales	Bacteroidaceae	Phocaeicola	vulgatus	FDAARGOS_1099
Phocaeicola_vulgatus_FGZY37K4	5084065	42.2	206	SAMN15065539	PRJNA224116	GCF_020827705.1	87622	20	17620	65	Bacteroidota	Bacteroidia	Bacteroidales	Bacteroidaceae	Phocaeicola	vulgatus	FGZY37K4
Phocaeicola_vulgatus_FJSWX62K35	5040775	42.4	108	SAMN15186848	PRJNA224116	GCF_020827695.1	111237	14	28814	46	Bacteroidota	Bacteroidia	Bacteroidales	Bacteroidaceae	Phocaeicola	vulgatus	FJSWX62K35
Phocaeicola_vulgatus_FSDLZ51K1	4985741	42.3	95	SAMN15186849	PRJNA224116	GCF_020827675.1	112007	13	36568	41	Bacteroidota	Bacteroidia	Bacteroidales	Bacteroidaceae	Phocaeicola	vulgatus	FSDLZ51K1
Phocaeicola_vulgatus_FSDTA11B14	5026670	42.3	104	SAMN15186850	PRJNA224116	GCF_020827715.1	107784	13	29219	45	Bacteroidota	Bacteroidia	Bacteroidales	Bacteroidaceae	Phocaeicola	vulgatus	FSDTA11B14
Phocaeicola_vulgatus_FSDTA-HCM-XY-14	5026670	42.3	104	SAMN14260668	PRJNA224116	GCF_019802665.1	107784	13	29219	45	Bacteroidota	Bacteroidia	Bacteroidales	Bacteroidaceae	Phocaeicola	vulgatus	FSDTA-HCM-XY-14
Phocaeicola_vulgatus_FTJS5K1	5087806	42.2	80	SAMN15186851	PRJNA224116	GCF_020827855.1	154880	10	46421	31	Bacteroidota	Bacteroidia	Bacteroidales	Bacteroidaceae	Phocaeicola	vulgatus	FTJS5K1
Phocaeicola_vulgatus_FTJS7K1	4958487	42.2	126	SAMN15186852	PRJNA224116	GCF_020827875.1	83949	20	21358	61	Bacteroidota	Bacteroidia	Bacteroidales	Bacteroidaceae	Phocaeicola	vulgatus	FTJS7K1
Phocaeicola_vulgatus_GP0068	4965451	42.2	69	SAMN36496266	PRJNA224116	GCF_030546205.1	163998	9	42206	33	Bacteroidota	Bacteroidia	Bacteroidales	Bacteroidaceae	Phocaeicola	vulgatus	GP0068
Phocaeicola_vulgatus_GP0081	5033962	42.2	69	SAMN36496268	PRJNA224116	GCF_030541685.1	164271	9	42206	33	Bacteroidota	Bacteroidia	Bacteroidales	Bacteroidaceae	Phocaeicola	vulgatus	GP0081
Phocaeicola_vulgatus_GP1008	4716152	42.2	114	SAMN36496307	PRJNA224116	GCF_030545495.1	129202	11	40335	36	Bacteroidota	Bacteroidia	Bacteroidales	Bacteroidaceae	Phocaeicola	vulgatus	GP1008
Phocaeicola_vulgatus_GP1018	4770123	42.2	135	SAMN36496309	PRJNA224116	GCF_030545445.1	161246	10	27364	39	Bacteroidota	Bacteroidia	Bacteroidales	Bacteroidaceae	Phocaeicola	vulgatus	GP1018
Phocaeicola_vulgatus_GP1019	4717873	42.2	114	SAMN36496310	PRJNA224116	GCF_030545435.1	161635	10	36362	35	Bacteroidota	Bacteroidia	Bacteroidales	Bacteroidaceae	Phocaeicola	vulgatus	GP1019
Phocaeicola_vulgatus_H23	5334651	42.1	218	SAMN14408543	PRJNA224116	GCF_013361175.1	66034	24	19020	79	Bacteroidota	Bacteroidia	Bacteroidales	Bacteroidaceae	Phocaeicola	vulgatus	H23
Phocaeicola_vulgatus_J1101004_170508_E5	5084182	42.3	112	SAMN15533077	PRJNA224116	GCF_015547385.1	95958	16	28741	51	Bacteroidota	Bacteroidia	Bacteroidales	Bacteroidaceae	Phocaeicola	vulgatus	J1101004_170508_E5
Phocaeicola_vulgatus_LG55-28	5082742	42.4	162	SAMN31809623	PRJNA224116	GCF_027695285.1	60245	22	15947	79	Bacteroidota	Bacteroidia	Bacteroidales	Bacteroidaceae	Phocaeicola	vulgatus	LG55-28
Phocaeicola_vulgatus_MB18-57	4743703	42.1	245	SAMN28703655	PRJNA224116	GCF_023669435.1	49994	27	10803	108	Bacteroidota	Bacteroidia	Bacteroidales	Bacteroidaceae	Phocaeicola	vulgatus	MB18-57
Phocaeicola_vulgatus_MB18-64	4703984	42	236	SAMN28703657	PRJNA224116	GCF_023669405.1	50323	27	10686	102	Bacteroidota	Bacteroidia	Bacteroidales	Bacteroidaceae	Phocaeicola	vulgatus	MB18-64
Phocaeicola_vulgatus_MB18-66	4743718	42.1	210	SAMN28703658	PRJNA224116	GCF_023669385.1	53039	25	13423	88	Bacteroidota	Bacteroidia	Bacteroidales	Bacteroidaceae	Phocaeicola	vulgatus	MB18-66
Phocaeicola_vulgatus_MB20-100	4851169	42.1	102	SAMN28703695	PRJNA224116	GCF_023668585.1	103681	17	38215	43	Bacteroidota	Bacteroidia	Bacteroidales	Bacteroidaceae	Phocaeicola	vulgatus	MB20-100
Phocaeicola_vulgatus_MB20-113	4851735	42.1	101	SAMN28703697	PRJNA224116	GCF_023668565.1	105109	16	35046	42	Bacteroidota	Bacteroidia	Bacteroidales	Bacteroidaceae	Phocaeicola	vulgatus	MB20-113
Phocaeicola_vulgatus_MB20-185	5114421	42.1	132	SAMN28703713	PRJNA224116	GCF_023668265.1	96746	18	29966	56	Bacteroidota	Bacteroidia	Bacteroidales	Bacteroidaceae	Phocaeicola	vulgatus	MB20-185
Phocaeicola_vulgatus_MB20-219	5128462	42.3	131	SAMN28703720	PRJNA224116	GCF_023668145.1	98991	18	29786	56	Bacteroidota	Bacteroidia	Bacteroidales	Bacteroidaceae	Phocaeicola	vulgatus	MB20-219
Phocaeicola_vulgatus_MB20-231	5181607	42.2	136	SAMN28703722	PRJNA224116	GCF_023668185.1	88590	19	29093	60	Bacteroidota	Bacteroidia	Bacteroidales	Bacteroidaceae	Phocaeicola	vulgatus	MB20-231
Phocaeicola_vulgatus_MB20-30	5138153	42.3	124	SAMN28703668	PRJNA224116	GCF_023669285.1	105979	17	29786	55	Bacteroidota	Bacteroidia	Bacteroidales	Bacteroidaceae	Phocaeicola	vulgatus	MB20-30
Phocaeicola_vulgatus_MB20-31	5149350	42.3	130	SAMN28703669	PRJNA224116	GCF_023669145.1	96901	18	29786	59	Bacteroidota	Bacteroidia	Bacteroidales	Bacteroidaceae	Phocaeicola	vulgatus	MB20-31
Phocaeicola_vulgatus_MB20-33	5074429	42.2	125	SAMN28703670	PRJNA224116	GCF_023669185.1	102363	17	29786	54	Bacteroidota	Bacteroidia	Bacteroidales	Bacteroidaceae	Phocaeicola	vulgatus	MB20-33
Phocaeicola_vulgatus_MB20-44	5041243	42.3	392	SAMN28703675	PRJNA224116	GCF_023669045.1	32236	44	6196	186	Bacteroidota	Bacteroidia	Bacteroidales	Bacteroidaceae	Phocaeicola	vulgatus	MB20-44
Phocaeicola_vulgatus_MB20-65	5138524	42.3	129	SAMN28703684	PRJNA224116	GCF_023668875.1	102362	17	27383	57	Bacteroidota	Bacteroidia	Bacteroidales	Bacteroidaceae	Phocaeicola	vulgatus	MB20-65
Phocaeicola_vulgatus_MB20-90	4793567	42.1	179	SAMN28703691	PRJNA224116	GCF_023668715.1	75084	22	17229	71	Bacteroidota	Bacteroidia	Bacteroidales	Bacteroidaceae	Phocaeicola	vulgatus	MB20-90
Phocaeicola_vulgatus_MB20-92	4861627	42.3	226	SAMN28703692	PRJNA224116	GCF_023668665.1	52128	28	11927	98	Bacteroidota	Bacteroidia	Bacteroidales	Bacteroidaceae	Phocaeicola	vulgatus	MB20-92
Phocaeicola_vulgatus_MB20-93	5392745	42.5	90	SAMN28703693	PRJNA224116	GCF_023668645.1	147904	10	35658	35	Bacteroidota	Bacteroidia	Bacteroidales	Bacteroidaceae	Phocaeicola	vulgatus	MB20-93
Phocaeicola_vulgatus_MB20-96	5441205	42.5	101	SAMN28703694	PRJNA224116	GCF_023668705.1	161951	10	34463	35	Bacteroidota	Bacteroidia	Bacteroidales	Bacteroidaceae	Phocaeicola	vulgatus	MB20-96
Phocaeicola_vulgatus_MCC208	4997371	42.2	232	SAMN12147353	PRJNA224116	GCF_018785835.1	85947	18	18410	63	Bacteroidota	Bacteroidia	Bacteroidales	Bacteroidaceae	Phocaeicola	vulgatus	MCC208
Phocaeicola_vulgatus_MCC221	5341009	42.3	255	SAMN12147354	PRJNA224116	GCF_018785805.1	89443	21	20290	70	Bacteroidota	Bacteroidia	Bacteroidales	Bacteroidaceae	Phocaeicola	vulgatus	MCC221
Phocaeicola_vulgatus_MG01-03	5083185	42.4	3	SAMD00405043	PRJNA224116	GCF_020885715.1	5073285	0	5073285	0	Bacteroidota	Bacteroidia	Bacteroidales	Bacteroidaceae	Phocaeicola	vulgatus	MG01-03
Phocaeicola_vulgatus_MG01-07	5005662	42.3	5	SAMD00405044	PRJNA224116	GCF_020885775.1	4985319	0	4985319	0	Bacteroidota	Bacteroidia	Bacteroidales	Bacteroidaceae	Phocaeicola	vulgatus	MG01-07
Phocaeicola_vulgatus_MG01-10	4977532	42.2	5	SAMD00405045	PRJNA224116	GCF_020885855.1	4957189	0	4957189	0	Bacteroidota	Bacteroidia	Bacteroidales	Bacteroidaceae	Phocaeicola	vulgatus	MG01-10
Phocaeicola_vulgatus_MSK.10.8	5135405	42.1	168	SAMN19731849	PRJNA224116	GCF_019131875.1	87884	19	21254	64	Bacteroidota	Bacteroidia	Bacteroidales	Bacteroidaceae	Phocaeicola	vulgatus	MSK.10.8
Phocaeicola_vulgatus_MSK.15.13	4905294	42.1	131	SAMN19731877	PRJNA224116	GCF_019131275.1	105924	13	21253	46	Bacteroidota	Bacteroidia	Bacteroidales	Bacteroidaceae	Phocaeicola	vulgatus	MSK.15.13
Phocaeicola_vulgatus_MSK.15.52	4990890	42.1	119	SAMN19731887	PRJNA224116	GCF_019131105.1	115228	14	25001	42	Bacteroidota	Bacteroidia	Bacteroidales	Bacteroidaceae	Phocaeicola	vulgatus	MSK.15.52
Phocaeicola_vulgatus_MSK.16.10	4994164	42.3	222	SAMN19731892	PRJNA224116	GCF_019130925.1	77699	20	13629	71	Bacteroidota	Bacteroidia	Bacteroidales	Bacteroidaceae	Phocaeicola	vulgatus	MSK.16.10
Phocaeicola_vulgatus_MSK.16.2	5000977	42.3	194	SAMN19731897	PRJNA224116	GCF_019130915.1	92106	17	22141	58	Bacteroidota	Bacteroidia	Bacteroidales	Bacteroidaceae	Phocaeicola	vulgatus	MSK.16.2
Phocaeicola_vulgatus_MSK.16.26	5002704	42.3	192	SAMN19731901	PRJNA224116	GCF_019130815.1	90606	18	23073	57	Bacteroidota	Bacteroidia	Bacteroidales	Bacteroidaceae	Phocaeicola	vulgatus	MSK.16.26
Phocaeicola_vulgatus_MSK.16.47	5000181	42.3	188	SAMN19731917	PRJNA224116	GCF_019130535.1	90606	18	22893	58	Bacteroidota	Bacteroidia	Bacteroidales	Bacteroidaceae	Phocaeicola	vulgatus	MSK.16.47
Phocaeicola_vulgatus_MSK.16.55	5000418	42.3	190	SAMN19731922	PRJNA224116	GCF_019130515.1	87703	18	22893	59	Bacteroidota	Bacteroidia	Bacteroidales	Bacteroidaceae	Phocaeicola	vulgatus	MSK.16.55
Phocaeicola_vulgatus_MSK.16.61	5000705	42.3	179	SAMN19731926	PRJNA224116	GCF_019130115.1	92106	17	23703	56	Bacteroidota	Bacteroidia	Bacteroidales	Bacteroidaceae	Phocaeicola	vulgatus	MSK.16.61
Phocaeicola_vulgatus_MSK.16.75	5000017	42.3	185	SAMN19731937	PRJNA224116	GCF_019130095.1	90606	18	22893	57	Bacteroidota	Bacteroidia	Bacteroidales	Bacteroidaceae	Phocaeicola	vulgatus	MSK.16.75
Phocaeicola_vulgatus_MSK.16.83	5001149	42.3	183	SAMN19731942	PRJNA224116	GCF_019129995.1	90606	18	22893	58	Bacteroidota	Bacteroidia	Bacteroidales	Bacteroidaceae	Phocaeicola	vulgatus	MSK.16.83
Phocaeicola_vulgatus_MSK.16.84	5001267	42.3	188	SAMN19731943	PRJNA224116	GCF_019129795.1	93883	16	23703	55	Bacteroidota	Bacteroidia	Bacteroidales	Bacteroidaceae	Phocaeicola	vulgatus	MSK.16.84
Phocaeicola_vulgatus_MSK.16.86	5001601	42.3	190	SAMN19731944	PRJNA224116	GCF_019129925.1	90606	18	22893	57	Bacteroidota	Bacteroidia	Bacteroidales	Bacteroidaceae	Phocaeicola	vulgatus	MSK.16.86
Phocaeicola_vulgatus_MSK.16.90	5000316	42.3	184	SAMN19731949	PRJNA224116	GCF_019129895.1	92107	17	22893	57	Bacteroidota	Bacteroidia	Bacteroidales	Bacteroidaceae	Phocaeicola	vulgatus	MSK.16.90
Phocaeicola_vulgatus_MSK.17.5	5245505	42.1	194	SAMN19731958	PRJNA224116	GCF_019129575.1	77653	22	21672	70	Bacteroidota	Bacteroidia	Bacteroidales	Bacteroidaceae	Phocaeicola	vulgatus	MSK.17.5
Phocaeicola_vulgatus_MSK.17.55	5227618	42.1	192	SAMN19731959	PRJNA224116	GCF_019129475.1	76630	22	20252	69	Bacteroidota	Bacteroidia	Bacteroidales	Bacteroidaceae	Phocaeicola	vulgatus	MSK.17.55
Phocaeicola_vulgatus_MSK.17.56	5246504	42.1	191	SAMN19731960	PRJNA224116	GCF_019129555.1	78866	22	21672	69	Bacteroidota	Bacteroidia	Bacteroidales	Bacteroidaceae	Phocaeicola	vulgatus	MSK.17.56
Phocaeicola_vulgatus_MSK.17.64	5133630	42.1	188	SAMN19731961	PRJNA224116	GCF_019129675.1	74693	24	20252	72	Bacteroidota	Bacteroidia	Bacteroidales	Bacteroidaceae	Phocaeicola	vulgatus	MSK.17.64
Phocaeicola_vulgatus_MSK.17.65	5245881	42.1	190	SAMN19731962	PRJNA224116	GCF_019129635.1	78866	22	23253	68	Bacteroidota	Bacteroidia	Bacteroidales	Bacteroidaceae	Phocaeicola	vulgatus	MSK.17.65
Phocaeicola_vulgatus_MSK.17.67	5223998	42.1	185	SAMN19731963	PRJNA224116	GCF_019129485.1	76912	22	20252	68	Bacteroidota	Bacteroidia	Bacteroidales	Bacteroidaceae	Phocaeicola	vulgatus	MSK.17.67
Phocaeicola_vulgatus_MSK.17.71	5245618	42.1	189	SAMN19731964	PRJNA224116	GCF_019129535.1	78866	22	20252	69	Bacteroidota	Bacteroidia	Bacteroidales	Bacteroidaceae	Phocaeicola	vulgatus	MSK.17.71
Phocaeicola_vulgatus_MSK.17.73	5582650	42.5	181	SAMN19731965	PRJNA224116	GCF_019129355.1	119604	16	22995	51	Bacteroidota	Bacteroidia	Bacteroidales	Bacteroidaceae	Phocaeicola	vulgatus	MSK.17.73
Phocaeicola_vulgatus_MSK.17.87	5245381	42.1	189	SAMN19731967	PRJNA224116	GCF_019129605.1	77653	22	20252	70	Bacteroidota	Bacteroidia	Bacteroidales	Bacteroidaceae	Phocaeicola	vulgatus	MSK.17.87
Phocaeicola_vulgatus_MSK.17.91	5246774	42.1	195	SAMN19731968	PRJNA224116	GCF_019129595.1	77653	22	21672	70	Bacteroidota	Bacteroidia	Bacteroidales	Bacteroidaceae	Phocaeicola	vulgatus	MSK.17.91
Phocaeicola_vulgatus_MSK.17.92	5247716	42.1	182	SAMN19731969	PRJNA224116	GCF_019129775.1	78866	23	23253	68	Bacteroidota	Bacteroidia	Bacteroidales	Bacteroidaceae	Phocaeicola	vulgatus	MSK.17.92
Phocaeicola_vulgatus_MSK.17.93	5250142	42.1	182	SAMN19731970	PRJNA224116	GCF_019129515.1	77167	23	21920	70	Bacteroidota	Bacteroidia	Bacteroidales	Bacteroidaceae	Phocaeicola	vulgatus	MSK.17.93
Phocaeicola_vulgatus_MSK.19.16	5244178	42.4	205	SAMN19732004	PRJNA224116	GCF_019128815.1	84439	17	15787	68	Bacteroidota	Bacteroidia	Bacteroidales	Bacteroidaceae	Phocaeicola	vulgatus	MSK.19.16
Phocaeicola_vulgatus_MSK.19.19	5244703	42.4	199	SAMN19732005	PRJNA224116	GCF_019128755.1	90165	17	16515	65	Bacteroidota	Bacteroidia	Bacteroidales	Bacteroidaceae	Phocaeicola	vulgatus	MSK.19.19
Phocaeicola_vulgatus_MSK.19.20	5245246	42.4	205	SAMN19732006	PRJNA224116	GCF_019128745.1	90165	17	16386	66	Bacteroidota	Bacteroidia	Bacteroidales	Bacteroidaceae	Phocaeicola	vulgatus	MSK.19.20
Phocaeicola_vulgatus_MSK.19.21	5244787	42.4	207	SAMN19732007	PRJNA224116	GCF_019128655.1	84439	18	15787	68	Bacteroidota	Bacteroidia	Bacteroidales	Bacteroidaceae	Phocaeicola	vulgatus	MSK.19.21
Phocaeicola_vulgatus_MSK.19.26	4950035	42.3	198	SAMN19732011	PRJNA224116	GCF_019128715.1	74582	19	12779	73	Bacteroidota	Bacteroidia	Bacteroidales	Bacteroidaceae	Phocaeicola	vulgatus	MSK.19.26
Phocaeicola_vulgatus_MSK.19.29	4984502	42.2	192	SAMN19732013	PRJNA224116	GCF_019128545.1	75436	19	15245	68	Bacteroidota	Bacteroidia	Bacteroidales	Bacteroidaceae	Phocaeicola	vulgatus	MSK.19.29
Phocaeicola_vulgatus_MSK.19.32	5236778	42.4	207	SAMN19732015	PRJNA224116	GCF_019128665.1	95483	17	16386	64	Bacteroidota	Bacteroidia	Bacteroidales	Bacteroidaceae	Phocaeicola	vulgatus	MSK.19.32
Phocaeicola_vulgatus_MSK.19.35	5067834	42.3	185	SAMN19732016	PRJNA224116	GCF_019128615.1	92328	17	16386	66	Bacteroidota	Bacteroidia	Bacteroidales	Bacteroidaceae	Phocaeicola	vulgatus	MSK.19.35
Phocaeicola_vulgatus_MSK.19.40	5176837	42.4	187	SAMN19732019	PRJNA224116	GCF_019128315.1	81257	20	16496	66	Bacteroidota	Bacteroidia	Bacteroidales	Bacteroidaceae	Phocaeicola	vulgatus	MSK.19.40
Phocaeicola_vulgatus_MSK.19.45	5249006	42.3	207	SAMN19732022	PRJNA224116	GCF_019128415.1	95610	17	15784	65	Bacteroidota	Bacteroidia	Bacteroidales	Bacteroidaceae	Phocaeicola	vulgatus	MSK.19.45
Phocaeicola_vulgatus_MSK.19.56	4568200	42.4	110	SAMN19732026	PRJNA224116	GCF_019061335.1	95609	15	27592	50	Bacteroidota	Bacteroidia	Bacteroidales	Bacteroidaceae	Phocaeicola	vulgatus	MSK.19.56
Phocaeicola_vulgatus_MSK.19.85	5066578	42.3	191	SAMN19732036	PRJNA224116	GCF_019128325.1	91071	18	15184	68	Bacteroidota	Bacteroidia	Bacteroidales	Bacteroidaceae	Phocaeicola	vulgatus	MSK.19.85
Phocaeicola_vulgatus_MSK.19.86	5325342	42.4	205	SAMN19732037	PRJNA224116	GCF_019128215.1	84439	17	16468	65	Bacteroidota	Bacteroidia	Bacteroidales	Bacteroidaceae	Phocaeicola	vulgatus	MSK.19.86
Phocaeicola_vulgatus_MSK.19.88	5185563	42.5	177	SAMN19732038	PRJNA224116	GCF_019128135.1	87910	16	16468	61	Bacteroidota	Bacteroidia	Bacteroidales	Bacteroidaceae	Phocaeicola	vulgatus	MSK.19.88
Phocaeicola_vulgatus_MSK.19.93	5065238	42.3	208	SAMN19732041	PRJNA224116	GCF_019128155.1	77206	18	14116	72	Bacteroidota	Bacteroidia	Bacteroidales	Bacteroidaceae	Phocaeicola	vulgatus	MSK.19.93
Phocaeicola_vulgatus_MSK.19.95	5248638	42.3	217	SAMN19732042	PRJNA224116	GCF_019128075.1	79121	18	15245	68	Bacteroidota	Bacteroidia	Bacteroidales	Bacteroidaceae	Phocaeicola	vulgatus	MSK.19.95
Phocaeicola_vulgatus_MSK.20.27	5487892	42.3	195	SAMN19732045	PRJNA224116	GCF_019127895.1	117123	15	16664	64	Bacteroidota	Bacteroidia	Bacteroidales	Bacteroidaceae	Phocaeicola	vulgatus	MSK.20.27
Phocaeicola_vulgatus_MSK.20.28	5544466	42.5	239	SAMN19732046	PRJNA224116	GCF_019128085.1	114515	14	15531	68	Bacteroidota	Bacteroidia	Bacteroidales	Bacteroidaceae	Phocaeicola	vulgatus	MSK.20.28
Phocaeicola_vulgatus_MSK.20.41	5481368	42.3	190	SAMN19732054	PRJNA224116	GCF_019127815.1	105492	16	16663	65	Bacteroidota	Bacteroidia	Bacteroidales	Bacteroidaceae	Phocaeicola	vulgatus	MSK.20.41
Phocaeicola_vulgatus_MSK.22.14	4623932	42.2	145	SAMN19732122	PRJNA224116	GCF_019126755.1	87836	17	21115	54	Bacteroidota	Bacteroidia	Bacteroidales	Bacteroidaceae	Phocaeicola	vulgatus	MSK.22.14
Phocaeicola_vulgatus_MSK.22.21	4622580	42.2	147	SAMN19732128	PRJNA224116	GCF_019126475.1	87836	17	21116	54	Bacteroidota	Bacteroidia	Bacteroidales	Bacteroidaceae	Phocaeicola	vulgatus	MSK.22.21
Phocaeicola_vulgatus_MSK.22.3	4622762	42.2	147	SAMN19732131	PRJNA224116	GCF_019125995.1	87836	18	21116	55	Bacteroidota	Bacteroidia	Bacteroidales	Bacteroidaceae	Phocaeicola	vulgatus	MSK.22.3
Phocaeicola_vulgatus_MSK.22.30	4622767	42.2	143	SAMN19732132	PRJNA224116	GCF_019126365.1	87836	17	21136	54	Bacteroidota	Bacteroidia	Bacteroidales	Bacteroidaceae	Phocaeicola	vulgatus	MSK.22.30
Phocaeicola_vulgatus_MSK.22.36	4622539	42.2	143	SAMN19732228	PRJNA224116	GCF_019041475.1	87836	17	21115	54	Bacteroidota	Bacteroidia	Bacteroidales	Bacteroidaceae	Phocaeicola	vulgatus	MSK.22.36
Phocaeicola_vulgatus_MSK.22.38	4622846	42.2	144	SAMN19732134	PRJNA224116	GCF_019126235.1	87840	17	21140	54	Bacteroidota	Bacteroidia	Bacteroidales	Bacteroidaceae	Phocaeicola	vulgatus	MSK.22.38
Phocaeicola_vulgatus_MSK.22.41	4624178	42.2	145	SAMN19732136	PRJNA224116	GCF_019125935.1	87836	17	21136	54	Bacteroidota	Bacteroidia	Bacteroidales	Bacteroidaceae	Phocaeicola	vulgatus	MSK.22.41
Phocaeicola_vulgatus_MSK.22.46	4622582	42.2	145	SAMN19732138	PRJNA224116	GCF_019126045.1	87836	17	21136	54	Bacteroidota	Bacteroidia	Bacteroidales	Bacteroidaceae	Phocaeicola	vulgatus	MSK.22.46
Phocaeicola_vulgatus_MSK.22.47	4622470	42.2	143	SAMN19732139	PRJNA224116	GCF_019125945.1	87836	17	21116	54	Bacteroidota	Bacteroidia	Bacteroidales	Bacteroidaceae	Phocaeicola	vulgatus	MSK.22.47
Phocaeicola_vulgatus_MSK.22.48	4622845	42.2	144	SAMN19732140	PRJNA224116	GCF_019126135.1	87836	17	21136	54	Bacteroidota	Bacteroidia	Bacteroidales	Bacteroidaceae	Phocaeicola	vulgatus	MSK.22.48
Phocaeicola_vulgatus_MSK.22.5	4622658	42.2	146	SAMN19732141	PRJNA224116	GCF_019126455.1	87060	17	20137	55	Bacteroidota	Bacteroidia	Bacteroidales	Bacteroidaceae	Phocaeicola	vulgatus	MSK.22.5
Phocaeicola_vulgatus_MSK.22.66	4567013	42.2	186	SAMN19732146	PRJNA224116	GCF_019126435.1	68251	21	18249	71	Bacteroidota	Bacteroidia	Bacteroidales	Bacteroidaceae	Phocaeicola	vulgatus	MSK.22.66
Phocaeicola_vulgatus_MSK.22.7	4629907	42.2	176	SAMN22165220	PRJNA224116	GCF_020539145.1	87831	16	21525	53	Bacteroidota	Bacteroidia	Bacteroidales	Bacteroidaceae	Phocaeicola	vulgatus	MSK.22.7
Phocaeicola_vulgatus_MSK.22.75	4646052	42.3	345	SAMN22165223	PRJNA737800	GCA_020708915.1	55921	26	13976	87	Bacteroidetes	Bacteroidia	Bacteroidales	Bacteroidaceae	Phocaeicola	vulgatus	MSK.22.75
Phocaeicola_vulgatus_MSK.22.81	4699516	42.3	471	SAMN22165227	PRJNA737800	GCA_020708835.1	75038	17	18246	62	Bacteroidetes	Bacteroidia	Bacteroidales	Bacteroidaceae	Phocaeicola	vulgatus	MSK.22.81
Phocaeicola_vulgatus_MSK.22.90	4666126	42.3	329	SAMN22165232	PRJNA737800	GCA_020708815.1	85282	16	21112	55	Bacteroidetes	Bacteroidia	Bacteroidales	Bacteroidaceae	Phocaeicola	vulgatus	MSK.22.90
Phocaeicola_vulgatus_MSK.23.26	4651133	42.2	255	SAMN22165269	PRJNA224116	GCF_020538405.1	87831	16	22899	51	Bacteroidota	Bacteroidia	Bacteroidales	Bacteroidaceae	Phocaeicola	vulgatus	MSK.23.26
Phocaeicola_vulgatus_MSK.23.32	4622827	42.2	156	SAMN19732153	PRJNA224116	GCF_019126015.1	85286	17	18685	58	Bacteroidota	Bacteroidia	Bacteroidales	Bacteroidaceae	Phocaeicola	vulgatus	MSK.23.32
Phocaeicola_vulgatus_MSK.23.48	4611900	42.3	173	SAMN19732161	PRJNA224116	GCF_019125635.1	73636	19	18249	70	Bacteroidota	Bacteroidia	Bacteroidales	Bacteroidaceae	Phocaeicola	vulgatus	MSK.23.48
Phocaeicola_vulgatus_MSK.23.51	4623717	42.2	141	SAMN19732164	PRJNA224116	GCF_019125675.1	87836	17	21245	54	Bacteroidota	Bacteroidia	Bacteroidales	Bacteroidaceae	Phocaeicola	vulgatus	MSK.23.51
Phocaeicola_vulgatus_MSK.23.52	4622681	42.2	143	SAMN19732165	PRJNA224116	GCF_019126025.1	87836	17	21136	54	Bacteroidota	Bacteroidia	Bacteroidales	Bacteroidaceae	Phocaeicola	vulgatus	MSK.23.52
Phocaeicola_vulgatus_MSK.23.53	4624284	42.2	147	SAMN19732166	PRJNA224116	GCF_019126095.1	87836	17	20137	55	Bacteroidota	Bacteroidia	Bacteroidales	Bacteroidaceae	Phocaeicola	vulgatus	MSK.23.53
Phocaeicola_vulgatus_MSK.23.57	4588018	42.3	205	SAMN19732167	PRJNA224116	GCF_019125895.1	64891	22	13108	81	Bacteroidota	Bacteroidia	Bacteroidales	Bacteroidaceae	Phocaeicola	vulgatus	MSK.23.57
Phocaeicola_vulgatus_MSK.6.33	4837999	42.1	125	SAMN19732192	PRJNA224116	GCF_019042075.1	96712	15	30249	45	Bacteroidota	Bacteroidia	Bacteroidales	Bacteroidaceae	Phocaeicola	vulgatus	MSK.6.33
Phocaeicola_vulgatus_MSK.7.15	5500183	42.6	254	SAMN19732195	PRJNA224116	GCF_019041765.1	87938	19	15886	71	Bacteroidota	Bacteroidia	Bacteroidales	Bacteroidaceae	Phocaeicola	vulgatus	MSK.7.15
Phocaeicola_vulgatus_MSK.7.25	5479380	42.6	243	SAMN19732200	PRJNA224116	GCF_019041855.1	87938	19	18139	69	Bacteroidota	Bacteroidia	Bacteroidales	Bacteroidaceae	Phocaeicola	vulgatus	MSK.7.25
Phocaeicola_vulgatus_MSK.7.27	5496515	42.5	232	SAMN19732201	PRJNA224116	GCF_019041755.1	87938	18	18775	65	Bacteroidota	Bacteroidia	Bacteroidales	Bacteroidaceae	Phocaeicola	vulgatus	MSK.7.27
Phocaeicola_vulgatus_MSK.8.17	5496305	42.6	243	SAMN19732210	PRJNA224116	GCF_019041605.1	87938	18	17590	70	Bacteroidota	Bacteroidia	Bacteroidales	Bacteroidaceae	Phocaeicola	vulgatus	MSK.8.17
Phocaeicola_vulgatus_MSK.8.24	5488120	42.6	254	SAMN19732213	PRJNA224116	GCF_019041815.1	85505	20	18785	71	Bacteroidota	Bacteroidia	Bacteroidales	Bacteroidaceae	Phocaeicola	vulgatus	MSK.8.24
Phocaeicola_vulgatus_MSK.8.25	5491817	42.6	251	SAMN19732214	PRJNA224116	GCF_019041715.1	87938	18	15836	68	Bacteroidota	Bacteroidia	Bacteroidales	Bacteroidaceae	Phocaeicola	vulgatus	MSK.8.25
Phocaeicola_vulgatus_MSK.8.30	5489325	42.6	248	SAMN19732217	PRJNA224116	GCF_019041415.1	87938	19	18699	70	Bacteroidota	Bacteroidia	Bacteroidales	Bacteroidaceae	Phocaeicola	vulgatus	MSK.8.30
Phocaeicola_vulgatus_MSK.8.31	5498148	42.6	254	SAMN19732218	PRJNA224116	GCF_019041515.1	87938	18	15836	71	Bacteroidota	Bacteroidia	Bacteroidales	Bacteroidaceae	Phocaeicola	vulgatus	MSK.8.31
Phocaeicola_vulgatus_MSK.8.34	5416577	42.6	241	SAMN19732220	PRJNA224116	GCF_019041655.1	98369	17	18785	64	Bacteroidota	Bacteroidia	Bacteroidales	Bacteroidaceae	Phocaeicola	vulgatus	MSK.8.34
Phocaeicola_vulgatus_MSK.8.9	5480937	42.6	252	SAMN19732224	PRJNA224116	GCF_019041435.1	87938	19	16487	70	Bacteroidota	Bacteroidia	Bacteroidales	Bacteroidaceae	Phocaeicola	vulgatus	MSK.8.9
Phocaeicola_vulgatus_MSK.9.20	5335520	42.4	215	SAMN19732226	PRJNA224116	GCF_019042015.1	86901	17	21710	62	Bacteroidota	Bacteroidia	Bacteroidales	Bacteroidaceae	Phocaeicola	vulgatus	MSK.9.20
Phocaeicola_vulgatus_MSK.9.7	5354974	42.4	184	SAMN19732227	PRJNA224116	GCF_019041535.1	82523	18	20790	62	Bacteroidota	Bacteroidia	Bacteroidales	Bacteroidaceae	Phocaeicola	vulgatus	MSK.9.7
Phocaeicola_vulgatus_NCTC_10583	4947907	42	9	SAMEA103980414	PRJNA224116	GCF_900445545.1	1755117	1	1086365	2	Bacteroidota	Bacteroidia	Bacteroidales	Bacteroidaceae	Phocaeicola	vulgatus	NCTC_10583
Phocaeicola_vulgatus_NLAE-zl-G202	4974802	42.4	106	SAMN04487923	PRJNA224116	GCF_900109635.1	102328	16	23391	51	Bacteroidota	Bacteroidia	Bacteroidales	Bacteroidaceae	Phocaeicola	vulgatus	NLAE-zl-G202
Phocaeicola_vulgatus_OF05-14BH	4965918	42.4	85	SAMN09736716	PRJNA224116	GCF_003439605.1	127166	12	33366	40	Bacteroidota	Bacteroidia	Bacteroidales	Bacteroidaceae	Phocaeicola	vulgatus	OF05-14BH
Phocaeicola_vulgatus_OF05-20BH	4966393	42.4	84	SAMN09736718	PRJNA224116	GCF_003439595.1	127154	12	33452	41	Bacteroidota	Bacteroidia	Bacteroidales	Bacteroidaceae	Phocaeicola	vulgatus	OF05-20BH
Phocaeicola_vulgatus_OM03-13AC	5009031	42.3	141	SAMN09736768	PRJNA224116	GCF_003439275.1	83429	17	22860	62	Bacteroidota	Bacteroidia	Bacteroidales	Bacteroidaceae	Phocaeicola	vulgatus	OM03-13AC
Phocaeicola_vulgatus_OM06-14	4772657	41.6	122	SAMN09736816	PRJNA224116	GCF_003438835.1	77182	19	20520	61	Bacteroidota	Bacteroidia	Bacteroidales	Bacteroidaceae	Phocaeicola	vulgatus	OM06-14
Phocaeicola_vulgatus_OM06-31AC	4755585	41.6	135	SAMN09736824	PRJNA224116	GCF_003438765.1	76950	18	18242	64	Bacteroidota	Bacteroidia	Bacteroidales	Bacteroidaceae	Phocaeicola	vulgatus	OM06-31AC
Phocaeicola_vulgatus_OM07-1BH	4814735	42	102	SAMN09736836	PRJNA224116	GCF_003438705.1	94343	14	27027	47	Bacteroidota	Bacteroidia	Bacteroidales	Bacteroidaceae	Phocaeicola	vulgatus	OM07-1BH
Phocaeicola_vulgatus_OM07-4AC	4814482	42	99	SAMN09736837	PRJNA224116	GCF_003438235.1	94343	14	33785	45	Bacteroidota	Bacteroidia	Bacteroidales	Bacteroidaceae	Phocaeicola	vulgatus	OM07-4AC
Phocaeicola_vulgatus_OM08-13BH	5657833	42.4	171	SAMN09736850	PRJNA224116	GCF_003438645.1	91959	20	20224	68	Bacteroidota	Bacteroidia	Bacteroidales	Bacteroidaceae	Phocaeicola	vulgatus	OM08-13BH
Phocaeicola_vulgatus_PC510	4781702	42.4	117	SAMN00007490	PRJNA224116	GCF_000178195.1	94156	14	23124	54	Bacteroidota	Bacteroidia	Bacteroidales	Bacteroidaceae	Phocaeicola	vulgatus	PC510
Phocaeicola_vulgatus_RH1270	5043389	42.1	105	SAMN12414698	PRJNA224116	GCF_009025535.1	145110	12	50026	36	Bacteroidota	Bacteroidia	Bacteroidales	Bacteroidaceae	Phocaeicola	vulgatus	RH1270
Phocaeicola_vulgatus_RH127M	4814954	42.2	85	SAMN12414699	PRJNA224116	GCF_009025385.1	126405	10	50207	34	Bacteroidota	Bacteroidia	Bacteroidales	Bacteroidaceae	Phocaeicola	vulgatus	RH127M
Phocaeicola_vulgatus_RJ2H1	5045792	42.2	194	SAMN08054820	PRJNA224116	GCF_002796815.1	98700	15	26985	49	Bacteroidota	Bacteroidia	Bacteroidales	Bacteroidaceae	Phocaeicola	vulgatus	RJ2H1
Phocaeicola_vulgatus_S1	5004752	42.3	153	SAMN31714673	PRJNA224116	GCF_026242135.1	118113	14	29003	47	Bacteroidota	Bacteroidia	Bacteroidales	Bacteroidaceae	Phocaeicola	vulgatus	S1
Phocaeicola_vulgatus_SL.1.05	5040743	42.2	154	SAMN19732237	PRJNA224116	GCF_019042195.1	110126	14	26816	45	Bacteroidota	Bacteroidia	Bacteroidales	Bacteroidaceae	Phocaeicola	vulgatus	SL.1.05
Phocaeicola_vulgatus_TF05-18	5062435	42.5	80	SAMN09736878	PRJNA224116	GCF_003437875.1	157195	10	43311	34	Bacteroidota	Bacteroidia	Bacteroidales	Bacteroidaceae	Phocaeicola	vulgatus	TF05-18
Phocaeicola_vulgatus_TF10-3	4966975	42.2	87	SAMN09736935	PRJNA224116	GCF_003436855.1	137571	13	35528	40	Bacteroidota	Bacteroidia	Bacteroidales	Bacteroidaceae	Phocaeicola	vulgatus	TF10-3
Phocaeicola_vulgatus_TM04-10	5051994	42.1	102	SAMN09736967	PRJNA224116	GCF_003436605.1	117573	14	29994	44	Bacteroidota	Bacteroidia	Bacteroidales	Bacteroidaceae	Phocaeicola	vulgatus	TM04-10
Phocaeicola_vulgatus_TM05-16	5289832	42.6	195	SAMN09736980	PRJNA224116	GCF_003437415.1	48170	30	13964	109	Bacteroidota	Bacteroidia	Bacteroidales	Bacteroidaceae	Phocaeicola	vulgatus	TM05-16
Phocaeicola_vulgatus_TM06-6	5146969	42.5	104	SAMN09736998	PRJNA224116	GCF_003436175.1	117661	15	29340	46	Bacteroidota	Bacteroidia	Bacteroidales	Bacteroidaceae	Phocaeicola	vulgatus	TM06-6
Phocaeicola_vulgatus_UO.H1015	5011683	42.1	172	SAMN32662763	PRJNA224116	GCF_028528345.1	115534	14	21905	53	Bacteroidota	Bacteroidia	Bacteroidales	Bacteroidaceae	Phocaeicola	vulgatus	UO.H1015
Phocaeicola_vulgatus_UO.H1016	5052070	42.3	219	SAMN32662764	PRJNA224116	GCF_028528285.1	77856	20	15975	75	Bacteroidota	Bacteroidia	Bacteroidales	Bacteroidaceae	Phocaeicola	vulgatus	UO.H1016
Phocaeicola_vulgatus_VIC01	5010342	42.4	1	SAMN12645879	PRJNA224116	GCF_008728395.1	5010342	0	5010342	0	Bacteroidota	Bacteroidia	Bacteroidales	Bacteroidaceae	Phocaeicola	vulgatus	VIC01
Phocaeicola_vulgatus_VPI-2365	4988618	42	73	SAMN14525940	PRJNA224116	GCF_012976375.1	170288	9	40337	33	Bacteroidota	Bacteroidia	Bacteroidales	Bacteroidaceae	Phocaeicola	vulgatus	VPI-2365
Phocaeicola_vulgatus_VPI-4025	5140844	42.6	111	SAMN14525944	PRJNA224116	GCF_012976275.1	75886	19	31106	60	Bacteroidota	Bacteroidia	Bacteroidales	Bacteroidaceae	Phocaeicola	vulgatus	VPI-4025
Phocaeicola_vulgatus_VPI-4245	5005480	42.1	91	SAMN14525939	PRJNA224116	GCF_012976365.1	160864	10	29468	44	Bacteroidota	Bacteroidia	Bacteroidales	Bacteroidaceae	Phocaeicola	vulgatus	VPI-4245
Phocaeicola_vulgatus_VPI-4496.2	4952174	42.2	121	SAMN14525945	PRJNA224116	GCF_012976765.1	114292	13	25524	46	Bacteroidota	Bacteroidia	Bacteroidales	Bacteroidaceae	Phocaeicola	vulgatus	VPI-4496.2
Phocaeicola_vulgatus_VPI-4506	5029481	42.2	91	SAMN14525946	PRJNA224116	GCF_012976285.1	107022	13	32467	47	Bacteroidota	Bacteroidia	Bacteroidales	Bacteroidaceae	Phocaeicola	vulgatus	VPI-4506
Phocaeicola_vulgatus_VPI-5710	5074337	42.5	94	SAMN14525942	PRJNA224116	GCF_012976775.1	94798	16	26246	52	Bacteroidota	Bacteroidia	Bacteroidales	Bacteroidaceae	Phocaeicola	vulgatus	VPI-5710
Phocaeicola_vulgatus_VPI-6186	4463718	42	91	SAMN14525941	PRJNA224116	GCF_012976385.1	119116	10	25567	36	Bacteroidota	Bacteroidia	Bacteroidales	Bacteroidaceae	Phocaeicola	vulgatus	VPI-6186
Phocaeicola_vulgatus_VPI-BV8526	5450031	42.4	139	SAMN14525947	PRJNA224116	GCF_012976295.1	73482	20	23966	69	Bacteroidota	Bacteroidia	Bacteroidales	Bacteroidaceae	Phocaeicola	vulgatus	VPI-BV8526
Phocaeicola_vulgatus_VPI-C1-13	4659970	42.1	62	SAMN14525948	PRJNA224116	GCF_012976785.1	125755	9	51184	32	Bacteroidota	Bacteroidia	Bacteroidales	Bacteroidaceae	Phocaeicola	vulgatus	VPI-C1-13
Phocaeicola_vulgatus_WCA-389-WT-3C	5371334	42.2	123	SAMN12619118	PRJNA224116	GCF_009696545.1	77295	19	32557	61	Bacteroidota	Bacteroidia	Bacteroidales	Bacteroidaceae	Phocaeicola	vulgatus	WCA-389-WT-3C
Pinibacter_aurantiacus_MAH-26	6857405	41.6	22	SAMN19836732	PRJNA224116	GCF_019130065.1	585073	4	243853	11	Bacteroidota	Chitinophagia	Chitinophagales	Chitinophagaceae	Pinibacter	aurantiacus	MAH-26
Planktosalinus_lacus_CGMCC_1.12924	2966703	37.5	40	SAMD00244986	PRJNA224116	GCF_014640155.1	281998	4	86802	11	Bacteroidota	Flavobacteriia	Flavobacteriales	Flavobacteriaceae	Planktosalinus	lacus	CGMCC_1.12924
Plebeiobacterium_marinum_D04	5621283	36.8	187	SAMN31519313	PRJNA224116	GCF_026013615.1	106391	18	26266	58	Bacteroidota	Bacteroidia	Marinilabiliales	Marinilabiliaceae	Plebeiobacterium	marinum	D04
Plebeiobacterium_sediminum_AAT	6588154	33.4	428	SAMN31519326	PRJNA224116	GCF_026013605.1	74668	26	14499	94	Bacteroidota	Bacteroidia	Marinilabiliales	Marinilabiliaceae	Plebeiobacterium	sediminum	AAT
Pleomorphovibrio_marinus_SW125	6345032	43.2	66	SAMN08924931	PRJNA224116	GCF_003347495.1	529302	3	219860	11	Bacteroidota	Cytophagia	Cytophagales	Cyclobacteriaceae	Pleomorphovibrio	marinus	SW125
Polaribacter_aestuariivivens_DBTF-3	3178565	29.7	14	SAMN11584227	PRJNA224116	GCF_005885675.1	507832	2	192257	6	Bacteroidota	Flavobacteriia	Flavobacteriales	Polaribacter	aestuariivivens	DBTF-3
Polaribacter_aquimarinus_ZY113	3371861	30.1	20	SAMN09111996	PRJNA224116	GCF_003129485.1	556476	2	303678	5	Bacteroidota	Flavobacteriia	Flavobacteriales	Polaribacter	aquimarinus	ZY113
Polaribacter_atrinae_2B2-66-3Z	3968885	30.5	60	SAMEA112156804	PRJNA224116	GCF_947486695.1	219640	4	74632	17	Bacteroidota	Flavobacteriia	Flavobacteriales	Polaribacter	atrinae	2B2-66-3Z
Polaribacter_atrinae_KACC_17473	3942702	30.4	113	SAMN04390154	PRJNA224116	GCF_001640115.1	218854	7	59928	21	Bacteroidota	Flavobacteriia	Flavobacteriales	Polaribacter	atrinae	KACC_17473
Polaribacter_batillariae_G4M1	3890129	31	1	SAMN17673852	PRJNA224116	GCF_017498485.1	3890129	0	3890129	0	Bacteroidota	Flavobacteriia	Flavobacteriales	Polaribacter	batillariae	G4M1
Polaribacter_butkevichii_KCTC_12100	4085573	29.6	4	SAMN06133457	PRJNA224116	GCF_002954605.1	2521672	0	1556421	1	Bacteroidota	Flavobacteriia	Flavobacteriales	Polaribacter	butkevichii	KCTC_12100
Polaribacter_cellanae_SM13	4143164	30.4	1	SAMN18276999	PRJNA224116	GCF_017569185.1	4143164	0	4143164	0	Bacteroidota	Flavobacteriia	Flavobacteriales	Polaribacter	cellanae	SM13
Polaribacter_dokdonensis_DSW-5_GCF_001280865.1	3087076	30.1	2	SAMN03846818	PRJNA224116	GCF_001280865.1	3085377	0	3085377	0	Bacteroidota	Flavobacteriia	Flavobacteriales	Polaribacter	dokdonensis	DSW-5_GCF_001280865.1
Polaribacter_dokdonensis_DSW-5_GCF_900106865.1	3075136	30	4	SAMN05444353	PRJNA224116	GCF_900106865.1	1651329	0	1417021	1	Bacteroidota	Flavobacteriia	Flavobacteriales	Polaribacter	dokdonensis	DSW-5_GCF_900106865.1
Polaribacter_dokdonensis_KCTC_12392	3087453	30.1	1	SAMN04390151	PRJNA224116	GCF_024362345.1	3087453	0	3087453	0	Bacteroidota	Flavobacteriia	Flavobacteriales	Polaribacter	dokdonensis	KCTC_12392
Polaribacter_filamentus_ATCC_700397	4281931	31.4	15	SAMN06074323	PRJNA224116	GCF_002943715.1	3188343	0	372299	2	Bacteroidota	Flavobacteriia	Flavobacteriales	Polaribacter	filamentus	ATCC_700397
Polaribacter_gangjinensis_JCM_16152	2925494	31.5	45	SAMN12419158	PRJNA224116	GCF_020532765.1	243989	2	63922	10	Bacteroidota	Flavobacteriia	Flavobacteriales	Polaribacter	gangjinensis	JCM_16152
Polaribacter_gangjinensis_KCTC_22729	2943061	31	2	SAMN06133456	PRJNA224116	GCF_002954645.1	2937378	0	2937378	0	Bacteroidota	Flavobacteriia	Flavobacteriales	Polaribacter	gangjinensis	KCTC_22729
Polaribacter_glomeratus_ACAM_171	4029288	30.6	45	SAMN10785750	PRJNA224116	GCF_007997115.1	280005	4	106598	13	Bacteroidota	Flavobacteriia	Flavobacteriales	Polaribacter	glomeratus	ACAM_171
Polaribacter_glomeratus_ATCC_43844	4064562	30.1	4	SAMN06133459	PRJNA224116	GCF_002954665.1	2402224	0	1653952	1	Bacteroidota	Flavobacteriia	Flavobacteriales	Polaribacter	glomeratus	ATCC_43844
Polaribacter_haliotis_KCTC_52418	3800626	29.9	1	SAMN15890316	PRJNA224116	GCF_014784055.1	3800626	0	3800626	0	Bacteroidota	Flavobacteriia	Flavobacteriales	Polaribacter	haliotis	KCTC_52418
Polaribacter_haliotis_RA4-7	3785182	29.9	29	SAMN07171767	PRJNA224116	GCF_002201315.1	286292	4	128284	11	Bacteroidota	Flavobacteriia	Flavobacteriales	Polaribacter	haliotis	RA4-7
Polaribacter_huanghezhanensis_KCTC_32516	2587874	31.5	1	SAMN35823315	PRJNA224116	GCF_030444335.1	2587874	0	2587874	0	Bacteroidota	Flavobacteriia	Flavobacteriales	Polaribacter	huanghezhanensis	KCTC_32516
Polaribacter_irgensii_23-P	2763458	34.3	2	SAMN02436114	PRJNA224116	GCF_000153225.1	2753184	0	2753184	0	Bacteroidota	Flavobacteriia	Flavobacteriales	Polaribacter	irgensii	23-P
Polaribacter_litorisediminis_OITF-11	4339639	31.3	1	SAMN21240475	PRJNA224116	GCF_019968605.1	4339639	0	4339639	0	Bacteroidota	Flavobacteriia	Flavobacteriales	Polaribacter	litorisediminis	OITF-11
Polaribacter_marinus_MSW13	3392882	29.9	50	SAMN25761662	PRJNA224116	GCF_022662535.1	296860	3	40630	11	Bacteroidota	Flavobacteriia	Flavobacteriales	Polaribacter	marinus	MSW13
Polaribacter_pacificus_CGMCC_1.15763	2716509	34.3	26	SAMD00245085	PRJNA224116	GCF_014643655.1	1586163	0	331346	2	Bacteroidota	Flavobacteriia	Flavobacteriales	Polaribacter	pacificus	CGMCC_1.15763
Polaribacter_pectinis_L12M9	3471153	29.7	1	SAMN14996743	PRJNA224116	GCF_014352875.1	3471153	0	3471153	0	Bacteroidota	Flavobacteriia	Flavobacteriales	Polaribacter	pectinis	L12M9
Polaribacter_porphyrae_LMG_26671	3899394	29.1	29	SAMN12419157	PRJNA224116	GCF_020532745.1	504188	2	181498	8	Bacteroidota	Flavobacteriia	Flavobacteriales	Polaribacter	porphyrae	LMG_26671
Polaribacter_porphyrae_NBRC_108759	3904103	28.9	2	SAMN06133460	PRJNA224116	GCF_002954685.1	3898165	0	3898165	0	Bacteroidota	Flavobacteriia	Flavobacteriales	Polaribacter	porphyrae	NBRC_108759
Polaribacter_reichenbachii_6Alg_8T	4125014	29.5	1	SAMN06240835	PRJNA224116	GCF_001975665.1	4125014	0	4125014	0	Bacteroidota	Flavobacteriia	Flavobacteriales	Polaribacter	reichenbachii	6Alg_8T
Polaribacter_reichenbachii_KCTC_23969_GCF_001680875.1	4104437	29.5	44	SAMN04390149	PRJNA224116	GCF_001680875.1	199644	4	65155	17	Bacteroidota	Flavobacteriia	Flavobacteriales	Polaribacter	reichenbachii	KCTC_23969_GCF_001680875.1
Polaribacter_reichenbachii_KCTC_23969_GCF_002814055.1	4122594	29.1	1	SAMN06133461	PRJNA224116	GCF_002814055.1	4122594	0	4122594	0	Bacteroidota	Flavobacteriia	Flavobacteriales	Polaribacter	reichenbachii	KCTC_23969_GCF_002814055.1
Polaribacter_reichenbachii_LMG_26443	4109512	29.5	82	SAMN12405644	PRJNA224116	GCF_020532845.1	133615	8	36968	25	Bacteroidota	Flavobacteriia	Flavobacteriales	Polaribacter	reichenbachii	LMG_26443
Polaribacter_sejongensis_KCTC_23670	4526271	29.8	1	SAMN06133458	PRJNA224116	GCF_002814075.1	4526271	0	4526271	0	Bacteroidota	Flavobacteriia	Flavobacteriales	Polaribacter	sejongensis	KCTC_23670
Polaribacter_septentrionalilitoris_ANORD1	3450919	30.5	49	SAMN11565493	PRJNA224116	GCF_009832745.1	401038	3	109574	10	Bacteroidota	Flavobacteriia	Flavobacteriales	Polaribacter	septentrionalilitoris	ANORD1
Polaribacter_tangerinus_WS2-14	2673863	31.2	19	SAMN07171769	PRJNA224116	GCF_002201235.1	675327	1	110652	6	Bacteroidota	Flavobacteriia	Flavobacteriales	Polaribacter	tangerinus	WS2-14
Polaribacter_undariae_CECT_8670	4385691	30.6	38	SAMN35653706	PRJNA224116	GCF_030409655.1	370376	4	83611	13	Bacteroidota	Flavobacteriia	Flavobacteriales	Polaribacter	undariae	CECT_8670
Polaribacter_undariae_KCTC_42175	4418414	30.7	1	SAMN30048187	PRJNA224116	GCF_024918935.1	4418414	0	4418414	0	Bacteroidota	Flavobacteriia	Flavobacteriales	Polaribacter	undariae	KCTC_42175
Polaribacter_vadi_B2M17	3934366	28.9	37	SAMN19350925	PRJNA224116	GCF_018861005.1	265063	5	106058	13	Bacteroidota	Flavobacteriia	Flavobacteriales	Polaribacter	vadi	B2M17
Polaribacter_vadi_LPB0003_GCF_001680885.1	3798883	29.6	28	SAMN04390145	PRJNA224116	GCF_001680885.1	436405	2	136046	9	Bacteroidota	Flavobacteriia	Flavobacteriales	Polaribacter	vadi	LPB0003_GCF_001680885.1
Polaribacter_vadi_LPB0003_GCF_001761365.1	3809314	29.6	1	SAMN05726018	PRJNA224116	GCF_001761365.1	3809314	0	3809314	0	Bacteroidota	Flavobacteriia	Flavobacteriales	Polaribacter	vadi	LPB0003_GCF_001761365.1
Pontibacter_actiniarum_DSM_19842_GCF_000472485.1	4952578	53.1	23	SAMN02441121	PRJNA224116	GCF_000472485.1	572822	2	203854	8	Bacteroidota	Cytophagia	Cytophagales	Hymenobacteraceae	Pontibacter	actiniarum	DSM_19842_GCF_000472485.1
Pontibacter_actiniarum_DSM_19842_GCF_003585765.1	4974797	53.2	2	SAMN06924458	PRJNA224116	GCF_003585765.1	4770770	0	4770770	0	Bacteroidota	Cytophagia	Cytophagales	Hymenobacteraceae	Pontibacter	actiniarum	DSM_19842_GCF_003585765.1
Pontibacter_akesuensis_AKS_1T	4829559	51	2	SAMN04544428	PRJNA224116	GCF_001611675.1	4713421	0	4713421	0	Bacteroidota	Cytophagia	Cytophagales	Hymenobacteraceae	Pontibacter	akesuensis	AKS_1T
Pontibacter_akesuensis_DSM_18820	4816279	51	16	SAMN04487941	PRJNA224116	GCF_900116885.1	861963	1	124124	5	Bacteroidota	Cytophagia	Cytophagales	Hymenobacteraceae	Pontibacter	akesuensis	DSM_18820
Pontibacter_akesuensis_KCTC_12758	4830693	51	42	SAMD00245571	PRJNA224116	GCF_014651555.1	861560	1	208358	5	Bacteroidota	Cytophagia	Cytophagales	Hymenobacteraceae	Pontibacter	akesuensis	KCTC_12758
Pontibacter_amylolyticus_CGMCC_1.12749	4588841	51.8	16	SAMD00244959	PRJNA224116	GCF_014638845.1	564829	2	225923	7	Bacteroidota	Cytophagia	Cytophagales	Hymenobacteraceae	Pontibacter	amylolyticus	CGMCC_1.12749
Pontibacter_anaerobius_M82	4648497	50.6	29	SAMN31642920	PRJNA224116	GCF_026241195.1	354185	4	130894	12	Bacteroidota	Cytophagia	Cytophagales	Hymenobacteraceae	Pontibacter	anaerobius	M82
Pontibacter_aquaedesilientis_JH31	4117105	49.7	18	SAMN16072476	PRJNA224116	GCF_014773225.1	375132	2	148993	9	Bacteroidota	Cytophagia	Cytophagales	Hymenobacteraceae	Pontibacter	aquaedesilientis	JH31
Pontibacter_arcticus_2b14	3773432	45.5	7	SAMN09470238	PRJNA224116	GCF_003284895.1	1004009	1	517786	3	Bacteroidota	Cytophagia	Cytophagales	Hymenobacteraceae	Pontibacter	arcticus	2b14
Pontibacter_aydingkolensis_KACC_19255	4721602	45	44	SAMN19998326	PRJNA224116	GCF_019443125.1	235068	6	51305	22	Bacteroidota	Cytophagia	Cytophagales	Hymenobacteraceae	Pontibacter	aydingkolensis	KACC_19255
Pontibacter_beigongshangensis_T6-1	5755369	50.3	76	SAMN12076446	PRJNA224116	GCF_014332515.1	173864	10	84133	28	Bacteroidota	Cytophagia	Cytophagales	Hymenobacteraceae	Pontibacter	beigongshangensis	T6-1
Pontibacter_burrus_BT327	4314171	46.1	29	SAMN13930953	PRJNA224116	GCF_010686685.1	514865	2	141896	8	Bacteroidota	Cytophagia	Cytophagales	Hymenobacteraceae	Pontibacter	burrus	BT327
Pontibacter_cellulosilyticus_SD6	4613245	45.4	13	SAMN15835294	PRJNA224116	GCF_014306105.1	725051	1	192503	5	Bacteroidota	Cytophagia	Cytophagales	Hymenobacteraceae	Pontibacter	cellulosilyticus	SD6
Pontibacter_chinhatensis_LP51	5072663	52	25	SAMN05421739	PRJNA224116	GCF_900113285.1	638343	2	99765	8	Bacteroidota	Cytophagia	Cytophagales	Hymenobacteraceae	Pontibacter	chinhatensis	LP51
Pontibacter_deserti_JC215	4149358	43.9	7	SAMN26106925	PRJNA224116	GCF_023630255.1	2718985	0	479785	2	Bacteroidota	Cytophagia	Cytophagales	Hymenobacteraceae	Pontibacter	deserti	JC215
Pontibacter_diazotrophicus_H4X	6396889	47.9	88	SAMN09760214	PRJNA224116	GCF_003367245.1	165234	11	48453	37	Bacteroidota	Cytophagia	Cytophagales	Hymenobacteraceae	Pontibacter	diazotrophicus	H4X
Pontibacter_fetidus_BT213	4072018	45.6	49	SAMN13898865	PRJNA224116	GCF_010119545.1	152466	8	52624	25	Bacteroidota	Cytophagia	Cytophagales	Hymenobacteraceae	Pontibacter	fetidus	BT213
Pontibacter_flavimaris_S10-8	4623791	53.6	13	SAMN04589127	PRJNA224116	GCF_001907195.1	614964	2	170397	7	Bacteroidota	Cytophagia	Cytophagales	Hymenobacteraceae	Pontibacter	flavimaris	S10-8
Pontibacter_indicus_LP100	4566239	51.9	8	SAMN05444128	PRJNA224116	GCF_900156345.1	1363522	1	448178	3	Bacteroidota	Cytophagia	Cytophagales	Hymenobacteraceae	Pontibacter	indicus	LP100
Pontibacter_korlensis_X14-1T	5462537	47.3	1	SAMN03098875	PRJNA224116	GCF_000973725.1	5462537	0	5462537	0	Bacteroidota	Cytophagia	Cytophagales	Hymenobacteraceae	Pontibacter	korlensis	X14-1T
Pontibacter_liquoris_NBU2971	4917612	51.3	4	SAMN24255262	PRJNA224116	GCF_022758235.1	3217459	0	807365	2	Bacteroidota	Cytophagia	Cytophagales	Hymenobacteraceae	Pontibacter	liquoris	NBU2971
Pontibacter_litorisediminis_KCTC_52252	4995723	53.2	18	SAMN33421222	PRJNA224116	GCF_029360645.1	805741	2	150636	7	Bacteroidota	Cytophagia	Cytophagales	Hymenobacteraceae	Pontibacter	litorisediminis	KCTC_52252
Pontibacter_lucknowensis_DM9	4474059	50.1	19	SAMN05421545	PRJNA224116	GCF_900156415.1	1059850	1	426254	5	Bacteroidota	Cytophagia	Cytophagales	Hymenobacteraceae	Pontibacter	lucknowensis	DM9
Pontibacter_mangrovi_HB172049	4877951	52.6	35	SAMN12071620	PRJNA224116	GCF_006385705.1	396881	4	97941	13	Bacteroidota	Cytophagia	Cytophagales	Hymenobacteraceae	Pontibacter	mangrovi	HB172049
Pontibacter_mucosus_DSM_100162	5231950	52.6	23	SAMN08777459	PRJNA224116	GCF_003054055.1	419902	4	119425	12	Bacteroidota	Cytophagia	Cytophagales	Hymenobacteraceae	Pontibacter	mucosus	DSM_100162
Pontibacter_oryzae_KIRAN	4227908	48.3	9	SAMN09878923	PRJNA224116	GCF_003576375.1	794085	2	249925	5	Bacteroidota	Cytophagia	Cytophagales	Hymenobacteraceae	Pontibacter	oryzae	KIRAN
Pontibacter_pamirensis_TRT317	6500856	47.7	123	SAMN11284198	PRJNA224116	GCF_010015475.1	141701	14	39192	47	Bacteroidota	Cytophagia	Cytophagales	Hymenobacteraceae	Pontibacter	pamirensis	TRT317
Pontibacter_populi_HLY7-15	4304021	45.2	11	SAMN20256434	PRJNA224116	GCF_019336435.1	1220683	1	259969	4	Bacteroidota	Cytophagia	Cytophagales	Hymenobacteraceae	Pontibacter	populi	HLY7-15
Pontibacter_pudoricolor_BT214	4344619	45.4	1	SAMN13706917	PRJNA224116	GCF_010092985.1	4344619	0	4344619	0	Bacteroidota	Cytophagia	Cytophagales	Hymenobacteraceae	Pontibacter	pudoricolor	BT214
Pontibacter_qinzhouensis_GY10130	6218624	47.1	221	SAMN12551614	PRJNA224116	GCF_008017455.1	49584	40	15311	125	Bacteroidota	Cytophagia	Cytophagales	Hymenobacteraceae	Pontibacter	qinzhouensis	GY10130
Pontibacter_ramchanderi_LP43	4430618	51.3	14	SAMN05444683	PRJNA224116	GCF_002846395.1	1319063	1	188916	3	Bacteroidota	Cytophagia	Cytophagales	Hymenobacteraceae	Pontibacter	ramchanderi	LP43
Pontibacter_roseus_DSM_17521	4581480	52.6	12	SAMN02441712	PRJNA224116	GCF_000373265.1	1075384	1	238205	5	Bacteroidota	Cytophagia	Cytophagales	Hymenobacteraceae	Pontibacter	roseus	DSM_17521
Pontibacter_ruber_JC213	4781572	49	9	SAMN26106924	PRJNA224116	GCF_023630205.1	1201063	1	555049	3	Bacteroidota	Cytophagia	Cytophagales	Hymenobacteraceae	Pontibacter	ruber	JC213
Pontibacter_russatus_BT326	4965849	54.6	1	SAMN13706907	PRJNA224116	GCF_009931655.1	4965849	0	4965849	0	Bacteroidota	Cytophagia	Cytophagales	Hymenobacteraceae	Pontibacter	russatus	BT326
Pontibacter_silvestris_XAAS-R86T	5211635	42.7	114	SAMN23041291	PRJNA224116	GCF_020907275.1	179854	9	35817	32	Bacteroidota	Cytophagia	Cytophagales	Hymenobacteraceae	Pontibacter	silvestris	XAAS-R86T
Pontibacter_ummariensis_NKM1_GCF_003002015.1	5965912	50.3	81	SAMN07621255	PRJNA224116	GCF_003002015.1	202082	10	51761	32	Bacteroidota	Cytophagia	Cytophagales	Hymenobacteraceae	Pontibacter	ummariensis	NKM1_GCF_003002015.1
Pontibacter_ummariensis_NKM1_GCF_900188175.1	5973733	50.3	80	SAMN06296052	PRJNA224116	GCF_900188175.1	202045	10	52046	32	Bacteroidota	Cytophagia	Cytophagales	Hymenobacteraceae	Pontibacter	ummariensis	NKM1_GCF_900188175.1
Pontibacter_virosus_DSM_100231	4884877	50.1	42	SAMN08776303	PRJNA224116	GCF_003096355.1	321206	5	84960	17	Bacteroidota	Cytophagia	Cytophagales	Hymenobacteraceae	Pontibacter	virosus	DSM_100231
Pontibacter_vulgaris_NBU2972	4191305	44.5	36	SAMN24256459	PRJNA224116	GCF_022758145.1	997782	1	217545	6	Bacteroidota	Cytophagia	Cytophagales	Hymenobacteraceae	Pontibacter	vulgaris	NBU2972
Pontimicrobium_aquaticum_CAU_1491	3313614	32.4	22	SAMN11356677	PRJNA224116	GCF_005047595.1	443131	2	152853	7	Bacteroidota	Flavobacteriia	Flavobacteriales	Flavobacteriaceae	Pontimicrobium	aquaticum	CAU_1491
Porifericola_rhodea_NBRC_107748	5487627	41.2	1	SAMN33562658	PRJNA224116	GCF_030506305.1	5487627	0	5487627	0	Bacteroidota	Cytophagia	Cytophagales	Catalimonadaceae	Porifericola	rhodea	NBRC_107748
Poritiphilus_flavus_R33	4989619	44.5	19	SAMN13752174	PRJNA224116	GCF_009901585.1	550540	3	316733	7	Bacteroidota	Flavobacteriia	Flavobacteriales	Flavobacteriaceae	Poritiphilus	flavus	R33
Porphyromonas_asaccharolytica_DSM_20707	2186370	52.5	1	SAMN00713611	PRJNA224116	GCF_000212375.1	2186370	0	2186370	0	Bacteroidota	Bacteroidia	Bacteroidales	Porphyromonadaceae	Porphyromonas	asaccharolytica	DSM_20707
Porphyromonas_asaccharolytica_PR426713P-I	2199119	52.3	58	SAMN00116777	PRJNA224116	GCF_000183605.1	61642	10	22020	31	Bacteroidota	Bacteroidia	Bacteroidales	Porphyromonadaceae	Porphyromonas	asaccharolytica	PR426713P-I
Porphyromonas_bennonis_DSM_23058	2023236	56.3	87	SAMN02441061	PRJNA224116	GCF_000375645.1	45753	14	12374	49	Bacteroidota	Bacteroidia	Bacteroidales	Porphyromonadaceae	Porphyromonas	bennonis	DSM_23058
Porphyromonas_bobii_EMRHCC_6C	2279746	55.8	17	SAMEA8117582	PRJNA224116	GCF_943169685.1	264626	2	105666	7	Bacteroidota	Bacteroidia	Bacteroidales	Porphyromonadaceae	Porphyromonas	bobii	EMRHCC_6C
Porphyromonas_cangingivalis_ATCC_700135	2368143	47.6	34	SAMN02745205	PRJNA224116	GCF_900167355.1	128704	4	33842	17	Bacteroidota	Bacteroidia	Bacteroidales	Porphyromonadaceae	Porphyromonas	cangingivalis	ATCC_700135
Porphyromonas_cangingivalis_COT-109_OH1379	2364757	47.7	21	SAMN03004336	PRJNA224116	GCF_000766005.1	227673	4	77530	11	Bacteroidota	Bacteroidia	Bacteroidales	Porphyromonadaceae	Porphyromonas	cangingivalis	COT-109_OH1379
Porphyromonas_cangingivalis_COT-109_OH1386	2441844	47.5	65	SAMN03004337	PRJNA224116	GCF_000768995.1	100405	7	21324	24	Bacteroidota	Bacteroidia	Bacteroidales	Porphyromonadaceae	Porphyromonas	cangingivalis	COT-109_OH1386
Porphyromonas_cangingivalis_JCM_15983	2356153	47.6	48	SAMD00003336	PRJNA224116	GCF_000614355.1	103245	6	28070	23	Bacteroidota	Bacteroidia	Bacteroidales	Porphyromonadaceae	Porphyromonas	cangingivalis	JCM_15983
Porphyromonas_cangingivalis_NCTC_12856	2404857	47.6	1	SAMEA104167205	PRJNA224116	GCF_900638305.1	2404857	0	2404857	0	Bacteroidota	Bacteroidia	Bacteroidales	Porphyromonadaceae	Porphyromonas	cangingivalis	NCTC_12856
Porphyromonas_cangingivalis_NCTC_12857	2420066	47.6	14	SAMEA104281643	PRJNA224116	GCF_900454945.1	2348979	0	2348979	0	Bacteroidota	Bacteroidia	Bacteroidales	Porphyromonadaceae	Porphyromonas	cangingivalis	NCTC_12857
Porphyromonas_canoris_COT-108_OH1224	2308674	44.6	21	SAMN03004343	PRJNA224116	GCF_000765975.1	356707	2	118574	7	Bacteroidota	Bacteroidia	Bacteroidales	Porphyromonadaceae	Porphyromonas	canoris	COT-108_OH1224
Porphyromonas_canoris_COT-108_OH2762	2202536	44.8	14	SAMN03004340	PRJNA224116	GCF_000769115.1	351685	1	90404	6	Bacteroidota	Bacteroidia	Bacteroidales	Porphyromonadaceae	Porphyromonas	canoris	COT-108_OH2762
Porphyromonas_catoniae_ATCC_51270	2040170	51	25	SAMN02344579	PRJNA224116	GCF_000565015.1	168637	4	54119	12	Bacteroidota	Bacteroidia	Bacteroidales	Porphyromonadaceae	Porphyromonas	catoniae	ATCC_51270
Porphyromonas_catoniae_F0037	2101485	51	18	SAMN02436931	PRJNA224116	GCF_000318215.2	196643	2	100973	8	Bacteroidota	Bacteroidia	Bacteroidales	Porphyromonadaceae	Porphyromonas	catoniae	F0037
Porphyromonas_circumdentaria_ATCC_51356	2033794	43	35	SAMN02745171	PRJNA224116	GCF_900167105.1	115013	6	31253	18	Bacteroidota	Bacteroidia	Bacteroidales	Porphyromonadaceae	Porphyromonas	circumdentaria	ATCC_51356
Porphyromonas_circumdentaria_DSM_103022	2033464	43.1	30	SAMN12025135	PRJNA224116	GCF_014206885.1	116391	5	48925	15	Bacteroidota	Bacteroidia	Bacteroidales	Porphyromonadaceae	Porphyromonas	circumdentaria	DSM_103022
Porphyromonas_crevioricanis_ATCC_55563	2046131	45.3	29	SAMN02745203	PRJNA224116	GCF_900167225.1	135844	4	34656	16	Bacteroidota	Bacteroidia	Bacteroidales	Porphyromonadaceae	Porphyromonas	crevioricanis	ATCC_55563
Porphyromonas_crevioricanis_COT-253_OH1447	2161087	45.5	30	SAMN03004339	PRJNA224116	GCF_000768975.1	144469	5	43914	16	Bacteroidota	Bacteroidia	Bacteroidales	Porphyromonadaceae	Porphyromonas	crevioricanis	COT-253_OH1447
Porphyromonas_crevioricanis_COT-253_OH2125	2105287	45.4	14	SAMN03004341	PRJNA224116	GCF_000768955.1	491012	1	140431	5	Bacteroidota	Bacteroidia	Bacteroidales	Porphyromonadaceae	Porphyromonas	crevioricanis	COT-253_OH2125
Porphyromonas_crevioricanis_JCM_13913	2108435	45.4	89	SAMD00036672	PRJNA224116	GCF_000509265.1	63122	12	25943	32	Bacteroidota	Bacteroidia	Bacteroidales	Porphyromonadaceae	Porphyromonas	crevioricanis	JCM_13913
Porphyromonas_crevioricanis_JCM_15906	2044812	45.3	118	SAMD00036671	PRJNA224116	GCF_000509245.1	46040	14	14566	44	Bacteroidota	Bacteroidia	Bacteroidales	Porphyromonadaceae	Porphyromonas	crevioricanis	JCM_15906
Porphyromonas_crevioricanis_NCTC_12858	2133352	45.4	1	SAMEA87364168	PRJNA224116	GCF_900476255.1	2133352	0	2133352	0	Bacteroidota	Bacteroidia	Bacteroidales	Porphyromonadaceae	Porphyromonas	crevioricanis	NCTC_12858
Porphyromonas_endodontalis_ATCC_35406	2064508	47.5	37	SAMN00002247	PRJNA224116	GCF_000174815.1	142500	4	45288	14	Bacteroidota	Bacteroidia	Bacteroidales	Porphyromonadaceae	Porphyromonas	endodontalis	ATCC_35406
Porphyromonas_endodontalis_FDAARGOS_1506	2102930	47.5	1	SAMN21218862	PRJNA224116	GCF_020097375.1	2102930	0	2102930	0	Bacteroidota	Bacteroidia	Bacteroidales	Porphyromonadaceae	Porphyromonas	endodontalis	FDAARGOS_1506
Porphyromonas_endodontalis_NCTC_13058	2111739	47.5	2	SAMEA4535757	PRJNA224116	GCF_900454815.1	1625006	0	486733	1	Bacteroidota	Bacteroidia	Bacteroidales	Porphyromonadaceae	Porphyromonas	endodontalis	NCTC_13058
Porphyromonas_gingivalis_11A	2304118	48.3	89	SAMEA3505344	PRJNA224116	GCF_900157295.1	41804	14	13993	50	Bacteroidota	Bacteroidia	Bacteroidales	Porphyromonadaceae	Porphyromonas	gingivalis	11A
Porphyromonas_gingivalis_13_1	2341110	48.2	68	SAMEA3505345	PRJNA224116	GCF_900157285.1	66554	13	21316	36	Bacteroidota	Bacteroidia	Bacteroidales	Porphyromonadaceae	Porphyromonas	gingivalis	13_1
Porphyromonas_gingivalis_1436	2331307	48.3	110	SAMN17134854	PRJNA224116	GCF_021406785.1	34325	21	13051	64	Bacteroidota	Bacteroidia	Bacteroidales	Porphyromonadaceae	Porphyromonas	gingivalis	1436
Porphyromonas_gingivalis_1439	2253658	48.4	87	SAMN17134859	PRJNA224116	GCF_021406685.1	43390	15	14900	49	Bacteroidota	Bacteroidia	Bacteroidales	Porphyromonadaceae	Porphyromonas	gingivalis	1439
Porphyromonas_gingivalis_15_9	2252483	48.3	68	SAMEA3505346	PRJNA224116	GCF_900157245.1	58437	10	16866	36	Bacteroidota	Bacteroidia	Bacteroidales	Porphyromonadaceae	Porphyromonas	gingivalis	15_9
Porphyromonas_gingivalis_222	2333098	48.4	90	SAMN17134853	PRJNA224116	GCF_021406845.1	49404	15	14517	48	Bacteroidota	Bacteroidia	Bacteroidales	Porphyromonadaceae	Porphyromonas	gingivalis	222
Porphyromonas_gingivalis_3_3	2312663	48.2	72	SAMEA3505341	PRJNA224116	GCF_900157215.1	59758	11	16731	39	Bacteroidota	Bacteroidia	Bacteroidales	Porphyromonadaceae	Porphyromonas	gingivalis	3_3
Porphyromonas_gingivalis_381	2378872	48.4	1	SAMN03656156	PRJNA224116	GCF_001314265.1	2378872	0	2378872	0	Bacteroidota	Bacteroidia	Bacteroidales	Porphyromonadaceae	Porphyromonas	gingivalis	381
Porphyromonas_gingivalis_381OKJP	2325398	48.5	127	SAMN09403941	PRJNA224116	GCF_003862255.1	44239	15	14185	49	Bacteroidota	Bacteroidia	Bacteroidales	Porphyromonadaceae	Porphyromonas	gingivalis	381OKJP
Porphyromonas_gingivalis_3A1	2343280	48.3	56	SAMEA3505342	PRJNA224116	GCF_900157325.1	88521	7	23435	28	Bacteroidota	Bacteroidia	Bacteroidales	Porphyromonadaceae	Porphyromonas	gingivalis	3A1
Porphyromonas_gingivalis_7BTORR	2248982	48.3	72	SAMEA3505343	PRJNA224116	GCF_900157225.1	58572	12	16311	41	Bacteroidota	Bacteroidia	Bacteroidales	Porphyromonadaceae	Porphyromonas	gingivalis	7BTORR
Porphyromonas_gingivalis_84_3	2325183	48.2	50	SAMEA3505347	PRJNA224116	GCF_900157275.1	87888	8	25738	25	Bacteroidota	Bacteroidia	Bacteroidales	Porphyromonadaceae	Porphyromonas	gingivalis	84_3
Porphyromonas_gingivalis_A7436	2367029	48.3	1	SAMN03366764	PRJNA224116	GCF_001263815.1	2367029	0	2367029	0	Bacteroidota	Bacteroidia	Bacteroidales	Porphyromonadaceae	Porphyromonas	gingivalis	A7436
Porphyromonas_gingivalis_A7436-C	2392749	48.3	1	SAMN30559730	PRJNA224116	GCF_028335105.1	2392749	0	2392749	0	Bacteroidota	Bacteroidia	Bacteroidales	Porphyromonadaceae	Porphyromonas	gingivalis	A7436-C
Porphyromonas_gingivalis_A7A1_28	2222676	48.5	22	SAMEA3505349	PRJNA224116	GCF_900157265.1	170621	4	69886	12	Bacteroidota	Bacteroidia	Bacteroidales	Porphyromonadaceae	Porphyromonas	gingivalis	A7A1_28
Porphyromonas_gingivalis_A7A1-28	2249024	48.6	1	SAMN03653671	PRJNA224116	GCF_001444325.1	2249024	0	2249024	0	Bacteroidota	Bacteroidia	Bacteroidales	Porphyromonadaceae	Porphyromonas	gingivalis	A7A1-28
Porphyromonas_gingivalis_AFR5B1	2290524	48.5	88	SAMEA3505350	PRJNA224116	GCF_900157345.1	42185	18	13929	53	Bacteroidota	Bacteroidia	Bacteroidales	Porphyromonadaceae	Porphyromonas	gingivalis	AFR5B1
Porphyromonas_gingivalis_AJW4	2372492	48.3	1	SAMN03372093	PRJNA224116	GCF_001274615.1	2372492	0	2372492	0	Bacteroidota	Bacteroidia	Bacteroidales	Porphyromonadaceae	Porphyromonas	gingivalis	AJW4
Porphyromonas_gingivalis_Ando	2229994	48.4	112	SAMD00040429	PRJNA224116	GCF_001297745.1	55724	15	19979	37	Bacteroidota	Bacteroidia	Bacteroidales	Porphyromonadaceae	Porphyromonas	gingivalis	Ando
Porphyromonas_gingivalis_ATCC_33277_GCF_000010505.1	2354886	48.4	1	SAMD00060922	PRJNA224116	GCF_000010505.1	2354886	0	2354886	0	Bacteroidota	Bacteroidia	Bacteroidales	Porphyromonadaceae	Porphyromonas	gingivalis	ATCC_33277_GCF_000010505.1
Porphyromonas_gingivalis_ATCC_33277_GCF_002892575.1	2379874	48.4	1	SAMN07315160	PRJNA224116	GCF_002892575.1	2379874	0	2379874	0	Bacteroidota	Bacteroidia	Bacteroidales	Porphyromonadaceae	Porphyromonas	gingivalis	ATCC_33277_GCF_002892575.1
Porphyromonas_gingivalis_ATCC_49417_GCF_028335125.1	2521435	48.3	1	SAMN30559733	PRJNA224116	GCF_028335125.1	2521435	0	2521435	0	Bacteroidota	Bacteroidia	Bacteroidales	Porphyromonadaceae	Porphyromonas	gingivalis	ATCC_49417_GCF_028335125.1
Porphyromonas_gingivalis_ATCC_49417_GCF_028993465.1	2521436	48.3	3	SAMN30559732	PRJNA224116	GCF_028993465.1	2471680	0	2471680	0	Bacteroidota	Bacteroidia	Bacteroidales	Porphyromonadaceae	Porphyromonas	gingivalis	ATCC_49417_GCF_028993465.1
Porphyromonas_gingivalis_ATCC_49417_GCF_900157255.1	2424225	48.1	77	SAMEA3505348	PRJNA224116	GCF_900157255.1	57274	13	16199	40	Bacteroidota	Bacteroidia	Bacteroidales	Porphyromonadaceae	Porphyromonas	gingivalis	ATCC_49417_GCF_900157255.1
Porphyromonas_gingivalis_B158	2265994	48.3	85	SAMN17134861	PRJNA224116	GCF_021406645.1	51392	13	13779	47	Bacteroidota	Bacteroidia	Bacteroidales	Porphyromonadaceae	Porphyromonas	gingivalis	B158
Porphyromonas_gingivalis_B42	2282399	48.4	89	SAMN17134860	PRJNA224116	GCF_021406745.1	42113	15	16070	50	Bacteroidota	Bacteroidia	Bacteroidales	Porphyromonadaceae	Porphyromonas	gingivalis	B42
Porphyromonas_gingivalis_Bg4	2424801	48.5	11	SAMN30559729	PRJNA224116	GCF_029911295.1	1684420	0	735634	1	Bacteroidota	Bacteroidia	Bacteroidales	Porphyromonadaceae	Porphyromonas	gingivalis	Bg4
Porphyromonas_gingivalis_CP3	2251246	48.5	118	SAMN10882879	PRJNA224116	GCF_004214945.1	37600	16	14690	53	Bacteroidota	Bacteroidia	Bacteroidales	Porphyromonadaceae	Porphyromonas	gingivalis	CP3
Porphyromonas_gingivalis_D83T3	2440602	48.3	134	SAMN17134855	PRJNA224116	GCF_021406795.1	33563	20	9958	67	Bacteroidota	Bacteroidia	Bacteroidales	Porphyromonadaceae	Porphyromonas	gingivalis	D83T3
Porphyromonas_gingivalis_DSM_20709	2396576	48.3	5	SAMN37162777	PRJNA224116	GCF_031323855.1	1325372	0	1017763	1	Bacteroidota	Bacteroidia	Bacteroidales	Porphyromonadaceae	Porphyromonas	gingivalis	DSM_20709
Porphyromonas_gingivalis_EM3	2332868	48.5	115	SAMN17134862	PRJNA224116	GCF_021406625.1	33606	20	11771	64	Bacteroidota	Bacteroidia	Bacteroidales	Porphyromonadaceae	Porphyromonas	gingivalis	EM3
Porphyromonas_gingivalis_F0185	2246368	48.4	113	SAMN02436815	PRJNA224116	GCF_000467955.1	37728	16	11080	61	Bacteroidota	Bacteroidia	Bacteroidales	Porphyromonadaceae	Porphyromonas	gingivalis	F0185
Porphyromonas_gingivalis_F0566	2306092	48.3	192	SAMN02436881	PRJNA224116	GCF_000467975.1	23900	25	5810	99	Bacteroidota	Bacteroidia	Bacteroidales	Porphyromonadaceae	Porphyromonas	gingivalis	F0566
Porphyromonas_gingivalis_F0568	2334744	48.3	154	SAMN02436723	PRJNA224116	GCF_000467795.1	32910	21	7181	77	Bacteroidota	Bacteroidia	Bacteroidales	Porphyromonadaceae	Porphyromonas	gingivalis	F0568
Porphyromonas_gingivalis_F0569	2249227	48.3	111	SAMN02436724	PRJNA224116	GCF_000467815.1	41649	17	11844	58	Bacteroidota	Bacteroidia	Bacteroidales	Porphyromonadaceae	Porphyromonas	gingivalis	F0569
Porphyromonas_gingivalis_F0570	2282791	48.4	117	SAMN02436747	PRJNA224116	GCF_000467835.1	40863	16	10858	62	Bacteroidota	Bacteroidia	Bacteroidales	Porphyromonadaceae	Porphyromonas	gingivalis	F0570
Porphyromonas_gingivalis_GMU202011	2375739	48.4	1	SAMN18753385	PRJNA224116	GCF_018141805.1	2375739	0	2375739	0	Bacteroidota	Bacteroidia	Bacteroidales	Porphyromonadaceae	Porphyromonas	gingivalis	GMU202011
Porphyromonas_gingivalis_grey	2515721	48	1	SAMN28956759	PRJNA224116	GCF_030440495.1	2515721	0	2515721	0	Bacteroidota	Bacteroidia	Bacteroidales	Porphyromonadaceae	Porphyromonas	gingivalis	grey
Porphyromonas_gingivalis_grey_1	2358334	48.2	119	SAMN28937640	PRJNA224116	GCF_030676125.1	33606	17	10217	67	Bacteroidota	Bacteroidia	Bacteroidales	Porphyromonadaceae	Porphyromonas	gingivalis	grey_1
Porphyromonas_gingivalis_H3	2311066	48.4	165	SAMN10882880	PRJNA224116	GCF_004214925.1	39176	17	11925	61	Bacteroidota	Bacteroidia	Bacteroidales	Porphyromonadaceae	Porphyromonas	gingivalis	H3
Porphyromonas_gingivalis_HG1691old	2621167	47.9	1	SAMN30559731	PRJNA224116	GCF_028335085.1	2621167	0	2621167	0	Bacteroidota	Bacteroidia	Bacteroidales	Porphyromonadaceae	Porphyromonas	gingivalis	HG1691old
Porphyromonas_gingivalis_HG66	2441780	48.1	1	SAMN02732406	PRJNA224116	GCF_000739415.1	2441780	0	2441780	0	Bacteroidota	Bacteroidia	Bacteroidales	Porphyromonadaceae	Porphyromonas	gingivalis	HG66
Porphyromonas_gingivalis_JKG10	2366674	48.2	112	SAMN17134864	PRJNA224116	GCF_021406605.1	37506	17	11491	64	Bacteroidota	Bacteroidia	Bacteroidales	Porphyromonadaceae	Porphyromonas	gingivalis	JKG10
Porphyromonas_gingivalis_JKG9	2382938	48.4	97	SAMN17134863	PRJNA224116	GCF_021406655.1	36654	16	13707	58	Bacteroidota	Bacteroidia	Bacteroidales	Porphyromonadaceae	Porphyromonas	gingivalis	JKG9
Porphyromonas_gingivalis_KCOM_2796	2476166	48.1	1	SAMN07831761	PRJNA224116	GCF_002754115.1	2476166	0	2476166	0	Bacteroidota	Bacteroidia	Bacteroidales	Porphyromonadaceae	Porphyromonas	gingivalis	KCOM_2796
Porphyromonas_gingivalis_KCOM_2797	2394377	48	44	SAMN07125718	PRJNA224116	GCF_002204455.1	140918	3	68379	12	Bacteroidota	Bacteroidia	Bacteroidales	Porphyromonadaceae	Porphyromonas	gingivalis	KCOM_2797
Porphyromonas_gingivalis_KCOM_2798	2410673	48.3	1	SAMN07836904	PRJNA224116	GCF_002754135.1	2410673	0	2410673	0	Bacteroidota	Bacteroidia	Bacteroidales	Porphyromonadaceae	Porphyromonas	gingivalis	KCOM_2798
Porphyromonas_gingivalis_KCOM_2799	2469365	48.4	1	SAMN07836928	PRJNA224116	GCF_002753955.1	2469365	0	2469365	0	Bacteroidota	Bacteroidia	Bacteroidales	Porphyromonadaceae	Porphyromonas	gingivalis	KCOM_2799
Porphyromonas_gingivalis_KCOM_2800	2254720	48.4	1	SAMN07836934	PRJNA224116	GCF_002754155.1	2254720	0	2254720	0	Bacteroidota	Bacteroidia	Bacteroidales	Porphyromonadaceae	Porphyromonas	gingivalis	KCOM_2800
Porphyromonas_gingivalis_KCOM_2801	2478317	48.3	1	SAMN07840081	PRJNA224116	GCF_002753975.1	2478317	0	2478317	0	Bacteroidota	Bacteroidia	Bacteroidales	Porphyromonadaceae	Porphyromonas	gingivalis	KCOM_2801
Porphyromonas_gingivalis_KCOM_2802	2374087	48.5	1	SAMN07840090	PRJNA224116	GCF_002754015.1	2374087	0	2374087	0	Bacteroidota	Bacteroidia	Bacteroidales	Porphyromonadaceae	Porphyromonas	gingivalis	KCOM_2802
Porphyromonas_gingivalis_KCOM_2803	2353912	48.4	1	SAMN07840091	PRJNA224116	GCF_002754035.1	2353912	0	2353912	0	Bacteroidota	Bacteroidia	Bacteroidales	Porphyromonadaceae	Porphyromonas	gingivalis	KCOM_2803
Porphyromonas_gingivalis_KCOM_2804	2463791	48.2	1	SAMN07840092	PRJNA224116	GCF_002754055.1	2463791	0	2463791	0	Bacteroidota	Bacteroidia	Bacteroidales	Porphyromonadaceae	Porphyromonas	gingivalis	KCOM_2804
Porphyromonas_gingivalis_KCOM_2805	2482917	48.2	1	SAMN07840094	PRJNA224116	GCF_002754075.1	2482917	0	2482917	0	Bacteroidota	Bacteroidia	Bacteroidales	Porphyromonadaceae	Porphyromonas	gingivalis	KCOM_2805
Porphyromonas_gingivalis_KCOM_3001	2353520	48.4	1	SAMN07840097	PRJNA224116	GCF_002754095.1	2353520	0	2353520	0	Bacteroidota	Bacteroidia	Bacteroidales	Porphyromonadaceae	Porphyromonas	gingivalis	KCOM_3001
Porphyromonas_gingivalis_KCOM_3131	2359159	48.2	1	SAMN07840095	PRJNA224116	GCF_002753935.1	2359159	0	2359159	0	Bacteroidota	Bacteroidia	Bacteroidales	Porphyromonadaceae	Porphyromonas	gingivalis	KCOM_3131
Porphyromonas_gingivalis_Kyudai-3	2424555	48.6	116	SAMN17134856	PRJNA224116	GCF_021406725.1	36180	18	11448	64	Bacteroidota	Bacteroidia	Bacteroidales	Porphyromonadaceae	Porphyromonas	gingivalis	Kyudai-3
Porphyromonas_gingivalis_Kyudai-4	2247019	48.6	107	SAMN17134857	PRJNA224116	GCF_021406735.1	44629	15	11747	53	Bacteroidota	Bacteroidia	Bacteroidales	Porphyromonadaceae	Porphyromonas	gingivalis	Kyudai-4
Porphyromonas_gingivalis_LyEC01	2408275	48.3	1	SAMN35301467	PRJNA224116	GCF_030144345.1	2408275	0	2408275	0	Bacteroidota	Bacteroidia	Bacteroidales	Porphyromonadaceae	Porphyromonas	gingivalis	LyEC01
Porphyromonas_gingivalis_LyEC02	2406591	48.3	1	SAMN35563277	PRJNA224116	GCF_030252365.1	2406591	0	2406591	0	Bacteroidota	Bacteroidia	Bacteroidales	Porphyromonadaceae	Porphyromonas	gingivalis	LyEC02
Porphyromonas_gingivalis_LyG-1	2411440	48.3	1	SAMN18805165	PRJNA224116	GCF_018141765.1	2411440	0	2411440	0	Bacteroidota	Bacteroidia	Bacteroidales	Porphyromonadaceae	Porphyromonas	gingivalis	LyG-1
Porphyromonas_gingivalis_LyG-2	2411481	48.3	1	SAMN18805464	PRJNA224116	GCF_018141745.1	2411481	0	2411481	0	Bacteroidota	Bacteroidia	Bacteroidales	Porphyromonadaceae	Porphyromonas	gingivalis	LyG-2
Porphyromonas_gingivalis_MP4-504	2373453	48.3	92	SAMN04309157	PRJNA224116	GCF_001553795.1	57689	14	15166	48	Bacteroidota	Bacteroidia	Bacteroidales	Porphyromonadaceae	Porphyromonas	gingivalis	MP4-504
Porphyromonas_gingivalis_SJD11	2298088	48.4	156	SAMN07255459	PRJNA224116	GCF_002206105.1	32898	21	8773	78	Bacteroidota	Bacteroidia	Bacteroidales	Porphyromonadaceae	Porphyromonas	gingivalis	SJD11
Porphyromonas_gingivalis_SJD12	2264936	48.4	146	SAMN07255458	PRJNA224116	GCF_002208045.1	27235	25	8432	86	Bacteroidota	Bacteroidia	Bacteroidales	Porphyromonadaceae	Porphyromonas	gingivalis	SJD12
Porphyromonas_gingivalis_SJD2	2329548	48.4	117	SAMN02470968	PRJNA224116	GCF_000503975.1	37197	20	12398	60	Bacteroidota	Bacteroidia	Bacteroidales	Porphyromonadaceae	Porphyromonas	gingivalis	SJD2
Porphyromonas_gingivalis_SJD4	2249706	48.4	147	SAMN07255461	PRJNA224116	GCF_002206085.1	28023	26	7560	85	Bacteroidota	Bacteroidia	Bacteroidales	Porphyromonadaceae	Porphyromonas	gingivalis	SJD4
Porphyromonas_gingivalis_SJD5	2275493	48.5	194	SAMN07255460	PRJNA224116	GCF_002206065.1	20260	35	6330	110	Bacteroidota	Bacteroidia	Bacteroidales	Porphyromonadaceae	Porphyromonas	gingivalis	SJD5
Porphyromonas_gingivalis_SU60	2257351	48.4	53	SAMEA3505351	PRJNA224116	GCF_900157235.1	62616	11	24941	31	Bacteroidota	Bacteroidia	Bacteroidales	Porphyromonadaceae	Porphyromonas	gingivalis	SU60
Porphyromonas_gingivalis_TDC_60	2334880	48.4	1	SAMN07315161	PRJNA224116	GCF_002892555.1	2334880	0	2334880	0	Bacteroidota	Bacteroidia	Bacteroidales	Porphyromonadaceae	Porphyromonas	gingivalis	TDC_60
Porphyromonas_gingivalis_TDC60	2339898	48.3	1	SAMD00060990	PRJNA224116	GCF_000270225.1	2339898	0	2339898	0	Bacteroidota	Bacteroidia	Bacteroidales	Porphyromonadaceae	Porphyromonas	gingivalis	TDC60
Porphyromonas_gingivalis_TV14	2395514	48.2	113	SAMN17134858	PRJNA224116	GCF_021406705.1	53426	13	12002	53	Bacteroidota	Bacteroidia	Bacteroidales	Porphyromonadaceae	Porphyromonas	gingivalis	TV14
Porphyromonas_gingivalis_W4087	2216597	48.4	114	SAMN02436749	PRJNA224116	GCF_000467995.1	37287	13	9427	60	Bacteroidota	Bacteroidia	Bacteroidales	Porphyromonadaceae	Porphyromonas	gingivalis	W4087
Porphyromonas_gingivalis_W50_GCF_000271945.1	2242062	48.3	104	SAMN00792205	PRJNA224116	GCF_000271945.1	33147	16	9377	65	Bacteroidota	Bacteroidia	Bacteroidales	Porphyromonadaceae	Porphyromonas	gingivalis	W50_GCF_000271945.1
Porphyromonas_gingivalis_W50_GCF_023822425.1	2345841	48.3	1	SAMN25704869	PRJNA224116	GCF_023822425.1	2345841	0	2345841	0	Bacteroidota	Bacteroidia	Bacteroidales	Porphyromonadaceae	Porphyromonas	gingivalis	W50_GCF_023822425.1
Porphyromonas_gingivalis_W50-BE1	2333418	48.3	1	SAMN25704870	PRJNA224116	GCF_023822445.1	2333418	0	2333418	0	Bacteroidota	Bacteroidia	Bacteroidales	Porphyromonadaceae	Porphyromonas	gingivalis	W50-BE1
Porphyromonas_gingivalis_W50-BR1	2332345	48.3	1	SAMN25704871	PRJNA224116	GCF_023822465.1	2332345	0	2332345	0	Bacteroidota	Bacteroidia	Bacteroidales	Porphyromonadaceae	Porphyromonas	gingivalis	W50-BR1
Porphyromonas_gingivalis_W83_GCF_000007585.1	2343476	48.3	1	SAMN02603720	PRJNA224116	GCF_000007585.1	2343476	0	2343476	0	Bacteroidota	Bacteroidia	Bacteroidales	Porphyromonadaceae	Porphyromonas	gingivalis	W83_GCF_000007585.1
Porphyromonas_gingivalis_W83_GCF_002892595.1	2343999	48.3	1	SAMN07315163	PRJNA224116	GCF_002892595.1	2343999	0	2343999	0	Bacteroidota	Bacteroidia	Bacteroidales	Porphyromonadaceae	Porphyromonas	gingivalis	W83_GCF_002892595.1
Porphyromonas_gingivalis_WW2096	2333958	48.4	116	SAMN07602650	PRJNA224116	GCF_002529425.1	48508	12	14014	49	Bacteroidota	Bacteroidia	Bacteroidales	Porphyromonadaceae	Porphyromonas	gingivalis	WW2096
Porphyromonas_gingivalis_WW2842	2250271	48.6	95	SAMN07602651	PRJNA224116	GCF_002529375.1	95628	6	27921	23	Bacteroidota	Bacteroidia	Bacteroidales	Porphyromonadaceae	Porphyromonas	gingivalis	WW2842
Porphyromonas_gingivalis_WW2866	2314500	48.5	123	SAMN07602652	PRJNA224116	GCF_002529185.1	43452	17	13184	52	Bacteroidota	Bacteroidia	Bacteroidales	Porphyromonadaceae	Porphyromonas	gingivalis	WW2866
Porphyromonas_gingivalis_WW2881	2478925	48.2	484	SAMN07602653	PRJNA224116	GCF_002529215.1	23002	31	4690	115	Bacteroidota	Bacteroidia	Bacteroidales	Porphyromonadaceae	Porphyromonas	gingivalis	WW2881
Porphyromonas_gingivalis_WW2885	2402406	48.5	196	SAMN07602654	PRJNA224116	GCF_002529355.1	36927	20	7246	68	Bacteroidota	Bacteroidia	Bacteroidales	Porphyromonadaceae	Porphyromonas	gingivalis	WW2885
Porphyromonas_gingivalis_WW2903	2377665	48.3	115	SAMN07602655	PRJNA224116	GCF_002529155.1	59779	12	13991	44	Bacteroidota	Bacteroidia	Bacteroidales	Porphyromonadaceae	Porphyromonas	gingivalis	WW2903
Porphyromonas_gingivalis_WW2931	2319756	48.4	103	SAMN07602656	PRJNA224116	GCF_002529285.1	51669	17	17688	45	Bacteroidota	Bacteroidia	Bacteroidales	Porphyromonadaceae	Porphyromonas	gingivalis	WW2931
Porphyromonas_gingivalis_WW2952	2314846	48.5	162	SAMN07602657	PRJNA224116	GCF_002529345.1	45969	14	9537	54	Bacteroidota	Bacteroidia	Bacteroidales	Porphyromonadaceae	Porphyromonas	gingivalis	WW2952
Porphyromonas_gingivalis_WW3039	2334097	48.3	132	SAMN07602660	PRJNA224116	GCF_002529145.1	56032	13	15350	47	Bacteroidota	Bacteroidia	Bacteroidales	Porphyromonadaceae	Porphyromonas	gingivalis	WW3039
Porphyromonas_gingivalis_WW3040	2218119	48.5	122	SAMN07602658	PRJNA224116	GCF_002529235.1	54758	15	16329	45	Bacteroidota	Bacteroidia	Bacteroidales	Porphyromonadaceae	Porphyromonas	gingivalis	WW3040
Porphyromonas_gingivalis_WW3102	2293608	48.5	149	SAMN07602659	PRJNA224116	GCF_002529365.1	59368	10	15939	40	Bacteroidota	Bacteroidia	Bacteroidales	Porphyromonadaceae	Porphyromonas	gingivalis	WW3102
Porphyromonas_gingivalis_WW5019	2307097	48.5	149	SAMN07602661	PRJNA224116	GCF_002529205.1	76761	8	16899	33	Bacteroidota	Bacteroidia	Bacteroidales	Porphyromonadaceae	Porphyromonas	gingivalis	WW5019
Porphyromonas_gingivalis_WW5127	2367137	48.2	119	SAMN07602662	PRJNA224116	GCF_002529125.1	74548	10	16003	36	Bacteroidota	Bacteroidia	Bacteroidales	Porphyromonadaceae	Porphyromonas	gingivalis	WW5127
Porphyromonas_gingivalis_yellow	2515718	48	1	SAMN28956760	PRJNA224116	GCF_030440475.1	2515718	0	2515718	0	Bacteroidota	Bacteroidia	Bacteroidales	Porphyromonadaceae	Porphyromonas	gingivalis	yellow
Porphyromonas_gingivalis_yellow_1	2376358	48.1	104	SAMN28937641	PRJNA224116	GCF_030675975.1	40413	16	11238	59	Bacteroidota	Bacteroidia	Bacteroidales	Porphyromonadaceae	Porphyromonas	gingivalis	yellow_1
Porphyromonas_gingivicanis_COT-022_OH1391	1983480	42.7	19	SAMN03004338	PRJNA224116	GCF_000769135.1	255048	2	89676	7	Bacteroidota	Bacteroidia	Bacteroidales	Porphyromonadaceae	Porphyromonas	gingivicanis	COT-022_OH1391
Porphyromonas_gingivicanis_JCM_15907	2054250	42.7	35	SAMD00009315	PRJNA224116	GCF_000614585.1	348213	2	48706	9	Bacteroidota	Bacteroidia	Bacteroidales	Porphyromonadaceae	Porphyromonas	gingivicanis	JCM_15907
Porphyromonas_gulae_COT-052_OH1355	2340299	48.6	40	SAMN03002891	PRJNA224116	GCF_000769385.1	162065	5	50635	14	Bacteroidota	Bacteroidia	Bacteroidales	Porphyromonadaceae	Porphyromonas	gulae	COT-052_OH1355
Porphyromonas_gulae_COT-052_OH1451	2463382	48.5	89	SAMN03002869	PRJNA224116	GCF_000768785.1	46861	13	15196	48	Bacteroidota	Bacteroidia	Bacteroidales	Porphyromonadaceae	Porphyromonas	gulae	COT-052_OH1451
Porphyromonas_gulae_COT-052_OH2179	2442276	48.4	26	SAMN03002870	PRJNA224116	GCF_000768765.1	247543	3	61003	11	Bacteroidota	Bacteroidia	Bacteroidales	Porphyromonadaceae	Porphyromonas	gulae	COT-052_OH2179
Porphyromonas_gulae_COT-052_OH2199	2373804	48.6	92	SAMN03002871	PRJNA224116	GCF_000971515.1	86305	7	23879	26	Bacteroidota	Bacteroidia	Bacteroidales	Porphyromonadaceae	Porphyromonas	gulae	COT-052_OH2199
Porphyromonas_gulae_COT-052_OH2857	2333447	48.7	53	SAMN03004269	PRJNA224116	GCF_000769095.1	78081	8	25780	26	Bacteroidota	Bacteroidia	Bacteroidales	Porphyromonadaceae	Porphyromonas	gulae	COT-052_OH2857
Porphyromonas_gulae_COT-052_OH3439	2588710	48.1	163	SAMN03002872	PRJNA224116	GCF_000768775.1	55832	16	10209	59	Bacteroidota	Bacteroidia	Bacteroidales	Porphyromonadaceae	Porphyromonas	gulae	COT-052_OH3439
Porphyromonas_gulae_COT-052_OH3471	2371923	48.6	44	SAMN03002889	PRJNA224116	GCF_000768915.1	134999	5	43963	18	Bacteroidota	Bacteroidia	Bacteroidales	Porphyromonadaceae	Porphyromonas	gulae	COT-052_OH3471
Porphyromonas_gulae_COT-052_OH3498	2252877	48.8	71	SAMN03002873	PRJNA224116	GCF_000769475.1	67961	9	20114	34	Bacteroidota	Bacteroidia	Bacteroidales	Porphyromonadaceae	Porphyromonas	gulae	COT-052_OH3498
Porphyromonas_gulae_COT-052_OH3856	2388563	48.5	31	SAMN03004272	PRJNA224116	GCF_000765945.1	131574	3	40404	16	Bacteroidota	Bacteroidia	Bacteroidales	Porphyromonadaceae	Porphyromonas	gulae	COT-052_OH3856
Porphyromonas_gulae_COT-052_OH4119	2287426	48.9	52	SAMN03002874	PRJNA224116	GCF_000768835.1	154457	4	36333	15	Bacteroidota	Bacteroidia	Bacteroidales	Porphyromonadaceae	Porphyromonas	gulae	COT-052_OH4119
Porphyromonas_gulae_DSM_15663	2315387	48.5	63	SAMN02441674	PRJNA224116	GCF_000378065.1	61841	12	22690	33	Bacteroidota	Bacteroidia	Bacteroidales	Porphyromonadaceae	Porphyromonas	gulae	DSM_15663
Porphyromonas_gulae_OH3161B	2335601	48.7	47	SAMN03004334	PRJNA224116	GCF_000769015.1	149377	6	33052	20	Bacteroidota	Bacteroidia	Bacteroidales	Porphyromonadaceae	Porphyromonas	gulae	OH3161B
Porphyromonas_levii_AF0918	2441726	45.4	364	SAMN11251607	PRJNA224116	GCF_004551515.1	33103	22	6847	78	Bacteroidota	Bacteroidia	Bacteroidales	Porphyromonadaceae	Porphyromonas	levii	AF0918
Porphyromonas_levii_AF5678	2353351	45.9	468	SAMN11251608	PRJNA224116	GCF_004551505.1	12146	60	3024	197	Bacteroidota	Bacteroidia	Bacteroidales	Porphyromonadaceae	Porphyromonas	levii	AF5678
Porphyromonas_levii_DD11	2424362	46	131	SAMN16729910	PRJNA224116	GCF_018205535.1	58512	12	16082	44	Bacteroidota	Bacteroidia	Bacteroidales	Porphyromonadaceae	Porphyromonas	levii	DD11
Porphyromonas_levii_DD15	2262082	46.3	145	SAMN16729914	PRJNA224116	GCF_018205715.1	52310	14	11058	46	Bacteroidota	Bacteroidia	Bacteroidales	Porphyromonadaceae	Porphyromonas	levii	DD15
Porphyromonas_levii_DD18	2364503	46	117	SAMN16729917	PRJNA224116	GCF_018205765.1	44586	12	14934	48	Bacteroidota	Bacteroidia	Bacteroidales	Porphyromonadaceae	Porphyromonas	levii	DD18
Porphyromonas_levii_DD20	2221880	46.2	110	SAMN16729919	PRJNA224116	GCF_018205875.1	82370	6	17513	29	Bacteroidota	Bacteroidia	Bacteroidales	Porphyromonadaceae	Porphyromonas	levii	DD20
Porphyromonas_levii_DD21	2361419	46	132	SAMN16729920	PRJNA224116	GCF_018205865.1	42989	15	13307	50	Bacteroidota	Bacteroidia	Bacteroidales	Porphyromonadaceae	Porphyromonas	levii	DD21
Porphyromonas_levii_DD23	2365613	46	130	SAMN16729922	PRJNA224116	GCF_018205955.1	51472	14	15322	47	Bacteroidota	Bacteroidia	Bacteroidales	Porphyromonadaceae	Porphyromonas	levii	DD23
Porphyromonas_levii_DD24	2362079	46	131	SAMN16729923	PRJNA224116	GCF_018206055.1	42989	15	15322	48	Bacteroidota	Bacteroidia	Bacteroidales	Porphyromonadaceae	Porphyromonas	levii	DD24
Porphyromonas_levii_DD27	2261978	46.4	115	SAMN16729926	PRJNA224116	GCF_018206105.1	45591	14	12931	48	Bacteroidota	Bacteroidia	Bacteroidales	Porphyromonadaceae	Porphyromonas	levii	DD27
Porphyromonas_levii_DD30	2364144	46	128	SAMN16729929	PRJNA224116	GCF_018206195.1	51473	14	15322	48	Bacteroidota	Bacteroidia	Bacteroidales	Porphyromonadaceae	Porphyromonas	levii	DD30
Porphyromonas_levii_DD38	2216611	46.1	134	SAMN16729937	PRJNA224116	GCF_018206455.1	63997	10	15107	39	Bacteroidota	Bacteroidia	Bacteroidales	Porphyromonadaceae	Porphyromonas	levii	DD38
Porphyromonas_levii_DD39	2332500	45.8	105	SAMN16729938	PRJNA224116	GCF_018206615.1	55018	11	18463	38	Bacteroidota	Bacteroidia	Bacteroidales	Porphyromonadaceae	Porphyromonas	levii	DD39
Porphyromonas_levii_DD44	2225752	46.1	141	SAMN16729943	PRJNA224116	GCF_018206715.1	63988	10	12064	40	Bacteroidota	Bacteroidia	Bacteroidales	Porphyromonadaceae	Porphyromonas	levii	DD44
Porphyromonas_levii_DD47	2208682	46.1	97	SAMN16729946	PRJNA224116	GCF_018206845.1	74076	9	15291	32	Bacteroidota	Bacteroidia	Bacteroidales	Porphyromonadaceae	Porphyromonas	levii	DD47
Porphyromonas_levii_DD48	2334677	46.1	116	SAMN16729947	PRJNA224116	GCF_018206835.1	58189	12	21590	38	Bacteroidota	Bacteroidia	Bacteroidales	Porphyromonadaceae	Porphyromonas	levii	DD48
Porphyromonas_levii_DD49	2365933	46	127	SAMN16729948	PRJNA224116	GCF_018206875.1	51473	14	15901	46	Bacteroidota	Bacteroidia	Bacteroidales	Porphyromonadaceae	Porphyromonas	levii	DD49
Porphyromonas_levii_DD50	2360678	46	131	SAMN16729949	PRJNA224116	GCF_018206925.1	42989	15	13412	50	Bacteroidota	Bacteroidia	Bacteroidales	Porphyromonadaceae	Porphyromonas	levii	DD50
Porphyromonas_levii_DD51	2222802	46.2	130	SAMN16729950	PRJNA224116	GCF_018207015.1	49326	12	13563	43	Bacteroidota	Bacteroidia	Bacteroidales	Porphyromonadaceae	Porphyromonas	levii	DD51
Porphyromonas_levii_DSM_23370	2516477	45.7	124	SAMN02256439	PRJNA224116	GCF_000379925.1	35623	22	10142	73	Bacteroidota	Bacteroidia	Bacteroidales	Porphyromonadaceae	Porphyromonas	levii	DSM_23370
Porphyromonas_loveana_DSM_28520	2275291	50	39	SAMN08769565	PRJNA224116	GCF_003096695.1	162717	5	36732	17	Bacteroidota	Bacteroidia	Bacteroidales	Porphyromonadaceae	Porphyromonas	loveana	DSM_28520
Porphyromonas_macacae_COT-192_OH2631	2313874	43.3	48	SAMN03004274	PRJNA224116	GCF_000769055.1	1255122	0	370940	2	Bacteroidota	Bacteroidia	Bacteroidales	Porphyromonadaceae	Porphyromonas	macacae	COT-192_OH2631
Porphyromonas_macacae_COT-192_OH2859	2363316	43.2	32	SAMN03004342	PRJNA224116	GCF_000769035.1	207096	4	80832	11	Bacteroidota	Bacteroidia	Bacteroidales	Porphyromonadaceae	Porphyromonas	macacae	COT-192_OH2859
Porphyromonas_macacae_DSM_20710	2214526	43.6	31	SAMN02256414	PRJNA224116	GCF_000379945.1	108918	4	28736	18	Bacteroidota	Bacteroidia	Bacteroidales	Porphyromonadaceae	Porphyromonas	macacae	DSM_20710
Porphyromonas_macacae_JCM_13914	2199931	43.6	44	SAMD00016732	PRJNA224116	GCF_000614325.1	105323	6	23736	24	Bacteroidota	Bacteroidia	Bacteroidales	Porphyromonadaceae	Porphyromonas	macacae	JCM_13914
Porphyromonas_macacae_JCM_15984	2324569	43	69	SAMD00016764	PRJNA224116	GCF_000614385.1	101168	7	26061	26	Bacteroidota	Bacteroidia	Bacteroidales	Porphyromonadaceae	Porphyromonas	macacae	JCM_15984
Porphyromonas_macacae_NCTC_11632	2449807	43.3	6	SAMEA104167217	PRJNA224116	GCF_900454765.1	2401916	0	2401916	0	Bacteroidota	Bacteroidia	Bacteroidales	Porphyromonadaceae	Porphyromonas	macacae	NCTC_11632
Porphyromonas_macacae_NCTC_13100	2328809	43.7	5	SAMEA101154418	PRJNA224116	GCF_900454825.1	2257415	0	2257415	0	Bacteroidota	Bacteroidia	Bacteroidales	Porphyromonadaceae	Porphyromonas	macacae	NCTC_13100
Porphyromonas_pasteri_JCM_30531	2166795	55.8	9	SAMD00245298	PRJNA224116	GCF_014647755.1	422080	1	213271	4	Bacteroidota	Bacteroidia	Bacteroidales	Porphyromonadaceae	Porphyromonas	pasteri	JCM_30531
Porphyromonas_somerae_CE91-St14	2727503	46.6	1	SAMD00389853	PRJNA224116	GCF_022845615.1	2727503	0	2727503	0	Bacteroidota	Bacteroidia	Bacteroidales	Porphyromonadaceae	Porphyromonas	somerae	CE91-St14
Porphyromonas_somerae_DSM_23386	2356678	47.1	95	SAMN02256491	PRJNA224116	GCF_000372405.1	43259	17	14957	53	Bacteroidota	Bacteroidia	Bacteroidales	Porphyromonadaceae	Porphyromonas	somerae	DSM_23386
Porphyromonas_somerae_KA00683	2355383	55.3	62	SAMN03854412	PRJNA224116	GCF_001553215.1	127304	6	37924	19	Bacteroidota	Bacteroidia	Bacteroidales	Porphyromonadaceae	Porphyromonas	somerae	KA00683
Porphyromonas_uenonis_60-3	2242885	52.5	250	SAMN00002220	PRJNA224116	GCF_000174775.1	65101	11	13156	37	Bacteroidota	Bacteroidia	Bacteroidales	Porphyromonadaceae	Porphyromonas	uenonis	60-3
Porphyromonas_uenonis_DSM_23387	2254407	52.4	29	SAMN02440769	PRJNA224116	GCF_000482365.1	228193	3	59428	12	Bacteroidota	Bacteroidia	Bacteroidales	Porphyromonadaceae	Porphyromonas	uenonis	DSM_23387
Porphyromonas_uenonis_JCM_13868	2260105	52.7	112	SAMD00011592	PRJNA224116	GCF_000613705.1	33384	20	12086	59	Bacteroidota	Bacteroidia	Bacteroidales	Porphyromonadaceae	Porphyromonas	uenonis	JCM_13868
Portibacter_lacus_NBRC_108769	6308228	36.3	46	SAMD00238698	PRJNA224116	GCF_030160415.1	497808	4	142458	13	Bacteroidota	Saprospiria	Saprospirales	Haliscomenobacteraceae	Portibacter	lacus	NBRC_108769
Portibacter_lacus_YM8-076	6312271	36.3	43	SAMN23453784	PRJNA224116	GCF_021533215.1	416446	5	110952	16	Bacteroidota	Saprospiria	Saprospirales	Haliscomenobacteraceae	Portibacter	lacus	YM8-076
Portibacter_marinus_10MBP4-2-1	5191941	39.1	65	SAMN23453785	PRJNA224116	GCF_021533195.1	819590	2	117605	10	Bacteroidota	Saprospiria	Saprospirales	Haliscomenobacteraceae	Portibacter	marinus	10MBP4-2-1
Prevotella_aff._ruminicola_Tc2-24	2917108	49	8	SAMN04487850	PRJNA224116	GCF_900110895.1	480352	1	282115	5	Bacteroidota	Bacteroidia	Bacteroidales	Prevotellaceae	Prevotella	aff.	ruminicola_Tc2-24
Prevotella_albensis_DSM_11370	2668851	41.2	44	SAMN02440641	PRJNA224116	GCF_000426565.1	228707	4	33713	17	Bacteroidota	Bacteroidia	Bacteroidales	Prevotellaceae	Prevotella	albensis	DSM_11370
Prevotella_albensis_JCM_12258	2674720	41.3	94	SAMD00012690	PRJNA224116	GCF_000613525.1	130804	6	24186	24	Bacteroidota	Bacteroidia	Bacteroidales	Prevotellaceae	Prevotella	albensis	JCM_12258
Prevotella_amnii_CRIS_21A-A	2415558	36.5	117	SAMN00003364	PRJNA224116	GCF_000177355.1	88468	9	11279	40	Bacteroidota	Bacteroidia	Bacteroidales	Prevotellaceae	Prevotella	amnii	CRIS_21A-A
Prevotella_amnii_DNF00058	2450252	36.4	179	SAMN02850963	PRJNA224116	GCF_000759315.1	53649	13	7958	60	Bacteroidota	Bacteroidia	Bacteroidales	Prevotellaceae	Prevotella	amnii	DNF00058
Prevotella_amnii_DNF00307	2378563	36.4	112	SAMN04324898	PRJNA224116	GCF_001553225.1	67916	11	12650	46	Bacteroidota	Bacteroidia	Bacteroidales	Prevotellaceae	Prevotella	amnii	DNF00307
Prevotella_amnii_DSM_23384	2391937	36.4	77	SAMN02440476	PRJNA224116	GCF_000378745.1	69488	10	14772	41	Bacteroidota	Bacteroidia	Bacteroidales	Prevotellaceae	Prevotella	amnii	DSM_23384
Prevotella_amnii_JCM_14753	2372746	36.6	159	SAMD00008982	PRJNA224116	GCF_000613765.1	51765	13	8698	59	Bacteroidota	Bacteroidia	Bacteroidales	Prevotellaceae	Prevotella	amnii	JCM_14753
Prevotella_aurantiaca_JCM_15754	3002170	38.9	148	SAMD00012187	PRJNA224116	GCF_000614025.1	59497	14	14150	57	Bacteroidota	Bacteroidia	Bacteroidales	Prevotellaceae	Prevotella	aurantiaca	JCM_15754
Prevotella_baroniae_DSM_16972	3128717	53	47	SAMN02440845	PRJNA224116	GCF_000426585.1	160584	5	55299	18	Bacteroidota	Bacteroidia	Bacteroidales	Prevotellaceae	Prevotella	baroniae	DSM_16972
Prevotella_baroniae_F0067	3024338	53.3	44	SAMN00828753	PRJNA224116	GCF_000468635.1	165873	5	44154	19	Bacteroidota	Bacteroidia	Bacteroidales	Prevotellaceae	Prevotella	baroniae	F0067
Prevotella_baroniae_JCM_13447	3116148	53	94	SAMD00009302	PRJNA224116	GCF_000613565.1	73719	13	17989	41	Bacteroidota	Bacteroidia	Bacteroidales	Prevotellaceae	Prevotella	baroniae	JCM_13447
Prevotella_bivia_700_PDEN	2386762	39.5	354	SAMN03197905	PRJNA224116	GCF_001065995.1	16593	42	4166	143	Bacteroidota	Bacteroidia	Bacteroidales	Prevotellaceae	Prevotella	bivia	700_PDEN
Prevotella_bivia_DNF00188	2527024	39.9	158	SAMN02850947	PRJNA224116	GCF_000759045.1	50986	16	8809	64	Bacteroidota	Bacteroidia	Bacteroidales	Prevotellaceae	Prevotella	bivia	DNF00188
Prevotella_bivia_DNF00320	2584224	40	179	SAMN02850966	PRJNA224116	GCF_000759245.1	38665	18	7192	73	Bacteroidota	Bacteroidia	Bacteroidales	Prevotellaceae	Prevotella	bivia	DNF00320
Prevotella_bivia_DNF00650	2408181	39.7	173	SAMN02850971	PRJNA224116	GCF_000759165.1	34813	19	8350	76	Bacteroidota	Bacteroidia	Bacteroidales	Prevotellaceae	Prevotella	bivia	DNF00650
Prevotella_bivia_DSM_20514	2521238	39.8	3	SAMN02261368	PRJNA224116	GCF_000262545.1	1982184	0	399608	1	Bacteroidota	Bacteroidia	Bacteroidales	Prevotellaceae	Prevotella	bivia	DSM_20514
Prevotella_bivia_GED7760C	2459295	39.6	127	SAMN03854476	PRJNA224116	GCF_001546565.2	48915	14	10907	50	Bacteroidota	Bacteroidia	Bacteroidales	Prevotellaceae	Prevotella	bivia	GED7760C
Prevotella_bivia_GED7880	2579172	39.9	114	SAMN03854509	PRJNA224116	GCF_001574405.1	68280	13	14963	44	Bacteroidota	Bacteroidia	Bacteroidales	Prevotellaceae	Prevotella	bivia	GED7880
Prevotella_bivia_JCVIHMP010	2424432	39.8	121	SAMN00008342	PRJNA224116	GCF_000177315.1	48627	15	13900	50	Bacteroidota	Bacteroidia	Bacteroidales	Prevotellaceae	Prevotella	bivia	JCVIHMP010
Prevotella_bivia_PLW0727	2427673	39.5	2	SAMN35450423	PRJNA224116	GCF_030219305.1	1272652	0	1155021	1	Bacteroidota	Bacteroidia	Bacteroidales	Prevotellaceae	Prevotella	bivia	PLW0727
Prevotella_bivia_UMB10437	2763321	40.5	466	SAMN34998805	PRJNA224116	GCF_030223945.1	36242	21	5839	87	Bacteroidota	Bacteroidia	Bacteroidales	Prevotellaceae	Prevotella	bivia	UMB10437
Prevotella_bivia_UMB10562	2535794	39.8	176	SAMN34996423	PRJNA224116	GCF_030219105.1	39894	22	10034	66	Bacteroidota	Bacteroidia	Bacteroidales	Prevotellaceae	Prevotella	bivia	UMB10562
Prevotella_brevis_An923	3147856	45.6	114	SAMN15872571	PRJNA658263	GCA_021531195.1	93525	10	36315	31	Bacteroidetes	Bacteroidia	Bacteroidales	Prevotellaceae	Prevotella	brevis	An923
Prevotella_brevis_An925	3085810	45.7	139	SAMN15872572	PRJNA224116	GCF_021531175.1	95420	10	28879	32	Bacteroidota	Bacteroidia	Bacteroidales	Prevotellaceae	Prevotella	brevis	An925
Prevotella_brevis_ATCC_19188	3492520	48.7	32	SAMN02744010	PRJNA224116	GCF_000621725.1	171086	6	85393	17	Bacteroidota	Bacteroidia	Bacteroidales	Prevotellaceae	Prevotella	brevis	ATCC_19188
Prevotella_brevis_P6B11	3216972	49.2	22	SAMN02744007	PRJNA224116	GCF_000621825.1	308367	4	109831	10	Bacteroidota	Bacteroidia	Bacteroidales	Prevotellaceae	Prevotella	brevis	P6B11
Prevotella_brunnea_A2672	2585079	44	114	SAMN10793699	PRJNA224116	GCF_008016795.1	41853	22	13376	63	Bacteroidota	Bacteroidia	Bacteroidales	Prevotellaceae	Prevotella	brunnea	A2672
Prevotella_brunnea_c17Ua125AN	2794488	43.7	252	SAMN12023332	PRJNA224116	GCF_031223835.1	41787	23	12971	68	Bacteroidota	Bacteroidia	Bacteroidales	Prevotellaceae	Prevotella	brunnea	c17Ua125AN
Prevotella_bryantii_92-1	3429262	38.8	2	SAMN25263440	PRJNA224116	GCF_022024195.1	2365069	0	1064193	1	Bacteroidota	Bacteroidia	Bacteroidales	Prevotellaceae	Prevotella	bryantii	92-1
Prevotella_bryantii_B14_GCF_000179055.1	3592891	39.1	98	SAMN02436639	PRJNA224116	GCF_000179055.1	76576	15	19128	52	Bacteroidota	Bacteroidia	Bacteroidales	Prevotellaceae	Prevotella	bryantii	B14_GCF_000179055.1
Prevotella_bryantii_B14_GCF_022024235.1	3630414	39.1	2	SAMN25263438	PRJNA224116	GCF_022024235.1	2485805	0	1144609	1	Bacteroidota	Bacteroidia	Bacteroidales	Prevotellaceae	Prevotella	bryantii	B14_GCF_022024235.1
Prevotella_bryantii_B14_GCF_900110745.1	3558912	38.9	38	SAMN05444375	PRJNA224116	GCF_900110745.1	185789	6	62447	18	Bacteroidota	Bacteroidia	Bacteroidales	Prevotellaceae	Prevotella	bryantii	B14_GCF_900110745.1
Prevotella_bryantii_C21a	3249285	38.5	22	SAMN02441482	PRJNA224116	GCF_000424605.1	276069	4	116377	12	Bacteroidota	Bacteroidia	Bacteroidales	Prevotellaceae	Prevotella	bryantii	C21a
Prevotella_bryantii_DSM_11371	3619849	39	9	SAMD00394449	PRJNA224116	GCF_019973295.1	3517230	0	3517230	0	Bacteroidota	Bacteroidia	Bacteroidales	Prevotellaceae	Prevotella	bryantii	DSM_11371
Prevotella_bryantii_FB3001	3296581	38.8	23	SAMN04487899	PRJNA224116	GCF_900103315.1	275991	4	80569	13	Bacteroidota	Bacteroidia	Bacteroidales	Prevotellaceae	Prevotella	bryantii	FB3001
Prevotella_bryantii_KHPX14	3334969	38.6	21	SAMN05216455	PRJNA224116	GCF_900107655.1	316544	3	156417	8	Bacteroidota	Bacteroidia	Bacteroidales	Prevotellaceae	Prevotella	bryantii	KHPX14
Prevotella_bryantii_TC1-1_GCF_002251425.1	3443292	38.8	74	SAMN07431222	PRJNA224116	GCF_002251425.1	184552	5	51809	20	Bacteroidota	Bacteroidia	Bacteroidales	Prevotellaceae	Prevotella	bryantii	TC1-1_GCF_002251425.1
Prevotella_bryantii_TC1-1_GCF_022024255.1	3493138	38.9	2	SAMN25263437	PRJNA224116	GCF_022024255.1	2341453	0	1151685	1	Bacteroidota	Bacteroidia	Bacteroidales	Prevotellaceae	Prevotella	bryantii	TC1-1_GCF_022024255.1
Prevotella_bryantii_TF1-3	3328359	38.7	36	SAMN37223750	PRJNA224116	GCF_031324005.1	236072	4	98754	12	Bacteroidota	Bacteroidia	Bacteroidales	Prevotellaceae	Prevotella	bryantii	TF1-3
Prevotella_bryantii_TS1-5	3465067	39	2	SAMN25263439	PRJNA224116	GCF_022024215.1	2360444	0	1104623	1	Bacteroidota	Bacteroidia	Bacteroidales	Prevotellaceae	Prevotella	bryantii	TS1-5
Prevotella_buccae_1205_PDEN	3109032	51.2	970	SAMN03197167	PRJNA224116	GCF_001062315.1	6168	148	1483	542	Bacteroidota	Bacteroidia	Bacteroidales	Prevotellaceae	Prevotella	buccae	1205_PDEN
Prevotella_buccae_ATCC_33574	3284105	50.1	21	SAMN00216833	PRJNA224116	GCF_000184945.1	3266225	0	3266225	0	Bacteroidota	Bacteroidia	Bacteroidales	Prevotellaceae	Prevotella	buccae	ATCC_33574
Prevotella_buccae_CM02-06A	3264850	50.7	61	SAMN31809580	PRJNA224116	GCF_027696975.1	161376	5	33695	21	Bacteroidota	Bacteroidia	Bacteroidales	Prevotellaceae	Prevotella	buccae	CM02-06A
Prevotella_buccae_CM02-09b3TA	3354828	50.9	42	SAMN31809581	PRJNA224116	GCF_027696905.1	304894	3	59221	15	Bacteroidota	Bacteroidia	Bacteroidales	Prevotellaceae	Prevotella	buccae	CM02-09b3TA
Prevotella_buccae_D17	3357950	50	84	SAMN02463748	PRJNA224116	GCF_000162455.1	151328	6	22494	34	Bacteroidota	Bacteroidia	Bacteroidales	Prevotellaceae	Prevotella	buccae	D17
Prevotella_buccae_NCTC_13063	3122366	51.4	3	SAMEA104224811	PRJNA224116	GCF_900454855.1	2643339	0	463789	1	Bacteroidota	Bacteroidia	Bacteroidales	Prevotellaceae	Prevotella	buccae	NCTC_13063
Prevotella_buccae_SCHI0047.S.4	3253748	50.8	45	SAMN19926200	PRJNA224116	GCF_019391755.1	156860	6	51192	21	Bacteroidota	Bacteroidia	Bacteroidales	Prevotellaceae	Prevotella	buccae	SCHI0047.S.4
Prevotella_cerevisiae_DSM_100619	3288379	43.7	116	SAMN29232773	PRJNA224116	GCF_024054555.1	55554	17	15530	55	Bacteroidota	Bacteroidia	Bacteroidales	Prevotellaceae	Prevotella	cerevisiae	DSM_100619
Prevotella_communis_BP1-145	3552958	48.4	50	SAMN04487900	PRJNA224116	GCF_900104295.1	132805	8	50829	22	Bacteroidota	Bacteroidia	Bacteroidales	Prevotellaceae	Prevotella	communis	BP1-145
Prevotella_communis_BP1-148	3479601	48.3	41	SAMN04487901	PRJNA224116	GCF_900100635.1	146755	6	58812	20	Bacteroidota	Bacteroidia	Bacteroidales	Prevotellaceae	Prevotella	communis	BP1-148
Prevotella_communis_E13-1	3559363	48.4	1	SAMN25263442	PRJNA224116	GCF_022024155.1	3559363	0	3559363	0	Bacteroidota	Bacteroidia	Bacteroidales	Prevotellaceae	Prevotella	communis	E13-1
Prevotella_communis_E13-3	3663999	48.3	1	SAMN25263446	PRJNA224116	GCF_022024075.1	3663999	0	3663999	0	Bacteroidota	Bacteroidia	Bacteroidales	Prevotellaceae	Prevotella	communis	E13-3
Prevotella_communis_E15-14	3551722	48.4	1	SAMN25263441	PRJNA224116	GCF_022024175.1	3551722	0	3551722	0	Bacteroidota	Bacteroidia	Bacteroidales	Prevotellaceae	Prevotella	communis	E15-14
Prevotella_communis_E1-9	3567699	48.6	1	SAMN25263444	PRJNA224116	GCF_022024115.1	3567699	0	3567699	0	Bacteroidota	Bacteroidia	Bacteroidales	Prevotellaceae	Prevotella	communis	E1-9
Prevotella_communis_E1-a	3567653	48.6	1	SAMN25263443	PRJNA224116	GCF_022024135.1	3567653	0	3567653	0	Bacteroidota	Bacteroidia	Bacteroidales	Prevotellaceae	Prevotella	communis	E1-a
Prevotella_communis_E2-25	3470215	48.4	1	SAMN25263445	PRJNA224116	GCF_022024095.1	3470215	0	3470215	0	Bacteroidota	Bacteroidia	Bacteroidales	Prevotellaceae	Prevotella	communis	E2-25
Prevotella_conceptionensis_9403948	4080115	45.2	102	SAMEA2272768	PRJNA224116	GCF_000312305.1	390160	4	119153	10	Bacteroidota	Bacteroidia	Bacteroidales	Prevotellaceae	Prevotella	conceptionensis	9403948
Prevotella_corporis_c24Ua_14_AN	2951478	43.8	238	SAMN15159719	PRJNA224116	GCF_031010215.1	104027	10	15343	39	Bacteroidota	Bacteroidia	Bacteroidales	Prevotellaceae	Prevotella	corporis	c24Ua_14_AN
Prevotella_corporis_DSM_18810	2800206	44	84	SAMN02441145	PRJNA224116	GCF_000430525.1	60710	11	17712	44	Bacteroidota	Bacteroidia	Bacteroidales	Prevotellaceae	Prevotella	corporis	DSM_18810
Prevotella_corporis_JCM_8529	2778426	44.2	159	SAMD00015865	PRJNA224116	GCF_000613365.1	44494	18	10918	64	Bacteroidota	Bacteroidia	Bacteroidales	Prevotellaceae	Prevotella	corporis	JCM_8529
Prevotella_corporis_MJR7716	2859509	43.8	177	SAMN03854413	PRJNA224116	GCF_001546595.1	67706	14	11539	55	Bacteroidota	Bacteroidia	Bacteroidales	Prevotellaceae	Prevotella	corporis	MJR7716
Prevotella_corporis_OB21_FMU_4	2947105	44.4	4	SAMN33244424	PRJNA224116	GCF_028743775.1	2503509	0	423431	1	Bacteroidota	Bacteroidia	Bacteroidales	Prevotellaceae	Prevotella	corporis	OB21_FMU_4
Prevotella_dentalis_An868	2990570	52	148	SAMN15872545	PRJNA224116	GCF_021531735.1	67098	13	13932	51	Bacteroidota	Bacteroidia	Bacteroidales	Prevotellaceae	Prevotella	dentalis	An868
Prevotella_dentalis_DSM_3688_GCF_000220215.1	3286469	55.3	25	SAMN00262626	PRJNA224116	GCF_000220215.1	1871227	0	177835	2	Bacteroidota	Bacteroidia	Bacteroidales	Prevotellaceae	Prevotella	dentalis	DSM_3688_GCF_000220215.1
Prevotella_dentalis_DSM_3688_GCF_000242335.1	3350206	55.9	4	SAMN02232045	PRJNA224116	GCF_000242335.1	1890695	0	1450390	1	Bacteroidota	Bacteroidia	Bacteroidales	Prevotellaceae	Prevotella	dentalis	DSM_3688_GCF_000242335.1
Prevotella_dentasini_JCM_15908	2546609	50.6	41	SAMD00015869	PRJNA224116	GCF_000614065.1	104092	8	48481	20	Bacteroidota	Bacteroidia	Bacteroidales	Prevotellaceae	Prevotella	dentasini	JCM_15908
Prevotella_denticola_AF51-2-b9A	2969575	50.1	33	SAMN31807970	PRJNA224116	GCF_027682715.1	206313	4	69770	13	Bacteroidota	Bacteroidia	Bacteroidales	Prevotellaceae	Prevotella	denticola	AF51-2-b9A
Prevotella_denticola_CRIS_18C-A	3177783	49.9	121	SAMN00195201	PRJNA224116	GCF_000191765.1	97055	11	16426	41	Bacteroidota	Bacteroidia	Bacteroidales	Prevotellaceae	Prevotella	denticola	CRIS_18C-A
Prevotella_denticola_DNF00960	3050207	49.9	126	SAMN02850976	PRJNA224116	GCF_000759205.1	61651	13	15988	48	Bacteroidota	Bacteroidia	Bacteroidales	Prevotellaceae	Prevotella	denticola	DNF00960
Prevotella_denticola_DSM_20614	3056806	50.1	57	SAMN02440901	PRJNA224116	GCF_000421205.1	125220	8	42119	25	Bacteroidota	Bacteroidia	Bacteroidales	Prevotellaceae	Prevotella	denticola	DSM_20614
Prevotella_denticola_F0105	3027740	50	1	SAMN18352179	PRJNA224116	GCF_018141825.1	3027740	0	3027740	0	Bacteroidota	Bacteroidia	Bacteroidales	Prevotellaceae	Prevotella	denticola	F0105
Prevotella_denticola_F0115	3106544	50.1	3	SAMN18352182	PRJNA224116	GCF_018128205.1	1887130	0	1214840	1	Bacteroidota	Bacteroidia	Bacteroidales	Prevotellaceae	Prevotella	denticola	F0115
Prevotella_denticola_F0119	3038072	49.9	1	SAMN18352183	PRJNA224116	GCF_018128185.1	3038072	0	3038072	0	Bacteroidota	Bacteroidia	Bacteroidales	Prevotellaceae	Prevotella	denticola	F0119
Prevotella_denticola_F0288	2938122	50.4	2	SAMN18352185	PRJNA224116	GCF_018128165.1	1872001	0	1066121	1	Bacteroidota	Bacteroidia	Bacteroidales	Prevotellaceae	Prevotella	denticola	F0288
Prevotella_denticola_F0289	2937589	50.4	1	SAMN00031760	PRJNA224116	GCF_000193395.1	2937589	0	2937589	0	Bacteroidota	Bacteroidia	Bacteroidales	Prevotellaceae	Prevotella	denticola	F0289
Prevotella_denticola_KCOM_1525	2893847	50.1	2	SAMN09781058	PRJNA224116	GCF_003515045.1	1846186	0	1047661	1	Bacteroidota	Bacteroidia	Bacteroidales	Prevotellaceae	Prevotella	denticola	KCOM_1525
Prevotella_denticola_NCTC_13067	3171703	49.9	3	SAMEA4535751	PRJNA224116	GCF_900454835.1	1948357	0	1220228	1	Bacteroidota	Bacteroidia	Bacteroidales	Prevotellaceae	Prevotella	denticola	NCTC_13067
Prevotella_denticola_SCHI0021.S.9	3249566	49.4	47	SAMN19926174	PRJNA224116	GCF_019375865.1	215258	5	65570	16	Bacteroidota	Bacteroidia	Bacteroidales	Prevotellaceae	Prevotella	denticola	SCHI0021.S.9
Prevotella_denticola_SCHI0027.S.12	3171577	49.8	94	SAMN19926179	PRJNA224116	GCF_019375675.1	69217	11	15671	46	Bacteroidota	Bacteroidia	Bacteroidales	Prevotellaceae	Prevotella	denticola	SCHI0027.S.12
Prevotella_denticola_SCHI0027.S.14	3098670	49.9	85	SAMN19926181	PRJNA224116	GCF_019375725.1	72448	11	22058	40	Bacteroidota	Bacteroidia	Bacteroidales	Prevotellaceae	Prevotella	denticola	SCHI0027.S.14
Prevotella_denticola_SCHI0042.S.4	3100558	49.9	59	SAMN19926192	PRJNA224116	GCF_019391855.1	120089	8	37405	27	Bacteroidota	Bacteroidia	Bacteroidales	Prevotellaceae	Prevotella	denticola	SCHI0042.S.4
Prevotella_disiens_ATCC_29426	2698537	39.4	261	SAMN02436748	PRJNA224116	GCF_000467875.1	31181	23	5057	105	Bacteroidota	Bacteroidia	Bacteroidales	Prevotellaceae	Prevotella	disiens	ATCC_29426
Prevotella_disiens_DNF00882	2832207	39.8	298	SAMN02850974	PRJNA224116	GCF_000759225.1	25872	29	4365	126	Bacteroidota	Bacteroidia	Bacteroidales	Prevotellaceae	Prevotella	disiens	DNF00882
Prevotella_disiens_FB035-09AN	3003828	40.2	78	SAMN00100749	PRJNA224116	GCF_000179675.1	128027	5	24481	34	Bacteroidota	Bacteroidia	Bacteroidales	Prevotellaceae	Prevotella	disiens	FB035-09AN
Prevotella_disiens_JCM_6334	2797134	39.9	187	SAMD00010713	PRJNA224116	GCF_000613345.1	40271	21	8124	77	Bacteroidota	Bacteroidia	Bacteroidales	Prevotellaceae	Prevotella	disiens	JCM_6334
Prevotella_disiens_MGYG-HGUT-03691	2802641	39.9	313	SAMEA5853197	PRJNA224116	GCF_902399785.1	26454	35	4410	133	Bacteroidota	Bacteroidia	Bacteroidales	Prevotellaceae	Prevotella	disiens	MGYG-HGUT-03691
Prevotella_disiens_NCTC_11157	3051352	40.2	6	SAMEA80458918	PRJNA224116	GCF_900454955.1	2402153	0	602886	1	Bacteroidota	Bacteroidia	Bacteroidales	Prevotellaceae	Prevotella	disiens	NCTC_11157
Prevotella_disiens_TF09-12	2802641	39.9	313	SAMN09736923	PRJNA224116	GCF_003437625.1	26454	35	4410	133	Bacteroidota	Bacteroidia	Bacteroidales	Prevotellaceae	Prevotella	disiens	TF09-12
Prevotella_enoeca_F0113	2861432	46.5	1	SAMN04260158	PRJNA224116	GCF_001444445.1	2861432	0	2861432	0	Bacteroidota	Bacteroidia	Bacteroidales	Prevotellaceae	Prevotella	enoeca	F0113
Prevotella_falsenii_JCM_15124	2800241	44	92	SAMD00004645	PRJNA224116	GCF_000613945.1	80352	11	21329	38	Bacteroidota	Bacteroidia	Bacteroidales	Prevotellaceae	Prevotella	falsenii	JCM_15124
Prevotella_fusca_JCM_17724_GCF_000614245.1	3173817	44	116	SAMD00011176	PRJNA224116	GCF_000614245.1	77483	10	20434	39	Bacteroidota	Bacteroidia	Bacteroidales	Prevotellaceae	Prevotella	fusca	JCM_17724_GCF_000614245.1
Prevotella_fusca_JCM_17724_GCF_001262015.1	3261806	44.1	2	SAMN03704035	PRJNA224116	GCF_001262015.1	1828248	0	1433558	1	Bacteroidota	Bacteroidia	Bacteroidales	Prevotellaceae	Prevotella	fusca	JCM_17724_GCF_001262015.1
Prevotella_fusca_JCM_17724_GCF_018128145.1	3261788	44.1	2	SAMN18352204	PRJNA224116	GCF_018128145.1	1828273	0	1433515	1	Bacteroidota	Bacteroidia	Bacteroidales	Prevotellaceae	Prevotella	fusca	JCM_17724_GCF_018128145.1
Prevotella_herbatica_WR041	3524789	37.5	1	SAMD00275815	PRJNA224116	GCF_017347605.1	3524789	0	3524789	0	Bacteroidota	Bacteroidia	Bacteroidales	Prevotellaceae	Prevotella	herbatica	WR041
Prevotella_histicola_DNF00424	3059956	41.2	109	SAMN02850967	PRJNA224116	GCF_000759075.1	92372	10	18207	33	Bacteroidota	Bacteroidia	Bacteroidales	Prevotellaceae	Prevotella	histicola	DNF00424
Prevotella_histicola_F0411_GCF_000234055.1	2992428	41.1	17	SAMN02463875	PRJNA224116	GCF_000234055.1	550144	1	189454	5	Bacteroidota	Bacteroidia	Bacteroidales	Prevotellaceae	Prevotella	histicola	F0411_GCF_000234055.1
Prevotella_histicola_F0411_GCF_018128125.1	2999514	41.2	2	SAMN18352190	PRJNA224116	GCF_018128125.1	2083653	0	915861	1	Bacteroidota	Bacteroidia	Bacteroidales	Prevotellaceae	Prevotella	histicola	F0411_GCF_018128125.1
Prevotella_histicola_SCHI0006.S.13	2954595	41.1	74	SAMN19926167	PRJNA224116	GCF_019375975.1	142425	6	30679	21	Bacteroidota	Bacteroidia	Bacteroidales	Prevotellaceae	Prevotella	histicola	SCHI0006.S.13
Prevotella_histicola_SCHI0009.S.6	3124769	41.1	132	SAMN19926169	PRJNA224116	GCF_019375895.1	129374	7	22333	30	Bacteroidota	Bacteroidia	Bacteroidales	Prevotellaceae	Prevotella	histicola	SCHI0009.S.6
Prevotella_histicola_SCHI0027.S.7	3009370	41.3	78	SAMN19926176	PRJNA224116	GCF_019375835.1	116942	7	26918	26	Bacteroidota	Bacteroidia	Bacteroidales	Prevotellaceae	Prevotella	histicola	SCHI0027.S.7
Prevotella_histicola_SCHI0028.S.1	2969307	41.1	33	SAMN19926182	PRJNA224116	GCF_019375695.1	178202	4	60418	16	Bacteroidota	Bacteroidia	Bacteroidales	Prevotellaceae	Prevotella	histicola	SCHI0028.S.1
Prevotella_histicola_SCHI0028.S.4	3023315	41.1	48	SAMN19926183	PRJNA224116	GCF_019375655.1	177614	4	52000	16	Bacteroidota	Bacteroidia	Bacteroidales	Prevotellaceae	Prevotella	histicola	SCHI0028.S.4
Prevotella_histicola_SCHI0034.S.10	3119736	41.1	52	SAMN19926190	PRJNA224116	GCF_019391885.1	190712	5	36414	17	Bacteroidota	Bacteroidia	Bacteroidales	Prevotellaceae	Prevotella	histicola	SCHI0034.S.10
Prevotella_histicola_SCHI0034.S.5	3018404	41.1	43	SAMN19926185	PRJNA224116	GCF_019375585.1	239669	5	52580	14	Bacteroidota	Bacteroidia	Bacteroidales	Prevotellaceae	Prevotella	histicola	SCHI0034.S.5
Prevotella_histicola_SCHI0034.S.6	3019506	41.1	48	SAMN19926186	PRJNA224116	GCF_019391935.1	167197	5	36944	18	Bacteroidota	Bacteroidia	Bacteroidales	Prevotellaceae	Prevotella	histicola	SCHI0034.S.6
Prevotella_hominis_An935	3590053	43.2	126	SAMN15872574	PRJNA224116	GCF_021531135.1	105940	10	30951	32	Bacteroidota	Bacteroidia	Bacteroidales	Prevotellaceae	Prevotella	hominis	An935
Prevotella_hominis_BCRC_81118	4105402	42.9	146	SAMN10923293	PRJNA224116	GCF_004535825.1	65891	18	16420	63	Bacteroidota	Bacteroidia	Bacteroidales	Prevotellaceae	Prevotella	hominis	BCRC_81118
Prevotella_hominis_HDD12	4119191	43.5	2	SAMN19158398	PRJNA224116	GCF_019249725.2	3801778	0	3801778	0	Bacteroidota	Bacteroidia	Bacteroidales	Prevotellaceae	Prevotella	hominis	HDD12
Prevotella_hominis_SG-739	4032711	43.2	320	SAMN12628459	PRJNA561792	GCF_025460925.1	111849	10	25647	36	Bacteroidota	Bacteroidia	Bacteroidales	Prevotellaceae	Prevotella	hominis	SG-739
Prevotella_ihumii_Marseille-P3385T	3323400	41.9	19	SAMEA48260668	PRJNA224116	GCF_900155655.1	3149725	0	3149725	0	Bacteroidota	Bacteroidia	Bacteroidales	Prevotellaceae	Prevotella	ihumii	Marseille-P3385T
Prevotella_illustrans_A2931	3088950	47.6	139	SAMN17198783	PRJNA224116	GCF_017426725.1	62172	13	18849	47	Bacteroidota	Bacteroidia	Bacteroidales	Prevotellaceae	Prevotella	illustrans	A2931
Prevotella_intermedia_17_GCF_000261025.1	2699437	43.5	2	SAMN02603988	PRJNA224116	GCF_000261025.1	2119790	0	579647	1	Bacteroidota	Bacteroidia	Bacteroidales	Prevotellaceae	Prevotella	intermedia	17_GCF_000261025.1
Prevotella_intermedia_17_GCF_001953935.1	2736315	43.5	2	SAMN04529095	PRJNA224116	GCF_001953935.1	2119682	0	616633	1	Bacteroidota	Bacteroidia	Bacteroidales	Prevotellaceae	Prevotella	intermedia	17_GCF_001953935.1
Prevotella_intermedia_17-2	2737273	43.5	2	SAMD00034934	PRJNA224116	GCF_001548195.1	2131046	0	606227	1	Bacteroidota	Bacteroidia	Bacteroidales	Prevotellaceae	Prevotella	intermedia	17-2
Prevotella_intermedia_ATCC_15032	2848095	43.4	58	SAMN09939779	PRJNA224116	GCF_003838285.1	99141	7	27293	27	Bacteroidota	Bacteroidia	Bacteroidales	Prevotellaceae	Prevotella	intermedia	ATCC_15032
Prevotella_intermedia_ATCC_15033	2849124	43.4	58	SAMN09939780	PRJNA224116	GCF_003861325.1	123353	6	25063	27	Bacteroidota	Bacteroidia	Bacteroidales	Prevotellaceae	Prevotella	intermedia	ATCC_15033
Prevotella_intermedia_ATCC_25611_GCF_000519165.1	2573247	43.3	22	SAMN02584920	PRJNA224116	GCF_000519165.1	206536	4	56271	13	Bacteroidota	Bacteroidia	Bacteroidales	Prevotellaceae	Prevotella	intermedia	ATCC_25611_GCF_000519165.1
Prevotella_intermedia_ATCC_25611_GCF_001953955.1	2674170	43.4	2	SAMN04529094	PRJNA224116	GCF_001953955.1	1965935	0	708235	1	Bacteroidota	Bacteroidia	Bacteroidales	Prevotellaceae	Prevotella	intermedia	ATCC_25611_GCF_001953955.1
Prevotella_intermedia_ATCC_49046	2673098	43.5	55	SAMN03494306	PRJNA224116	GCF_001594285.1	119856	8	34500	26	Bacteroidota	Bacteroidia	Bacteroidales	Prevotellaceae	Prevotella	intermedia	ATCC_49046
Prevotella_intermedia_DSM_20706	2564533	43.3	21	SAMN02440707	PRJNA224116	GCF_000439065.1	209712	4	66323	11	Bacteroidota	Bacteroidia	Bacteroidales	Prevotellaceae	Prevotella	intermedia	DSM_20706
Prevotella_intermedia_EYE_26	2635238	43.4	52	SAMN19899804	PRJNA224116	GCF_023148185.1	107496	6	24700	24	Bacteroidota	Bacteroidia	Bacteroidales	Prevotellaceae	Prevotella	intermedia	EYE_26
Prevotella_intermedia_KCOM_1101	2905571	43.4	4	SAMN07945742	PRJNA224116	GCF_002753855.1	1893332	0	309711	2	Bacteroidota	Bacteroidia	Bacteroidales	Prevotellaceae	Prevotella	intermedia	KCOM_1101
Prevotella_intermedia_KCOM_1107	2781500	43.3	13	SAMN07125721	PRJNA224116	GCF_002204405.1	2010333	0	760969	1	Bacteroidota	Bacteroidia	Bacteroidales	Prevotellaceae	Prevotella	intermedia	KCOM_1107
Prevotella_intermedia_KCOM_1653	2951033	43.4	2	SAMN07945748	PRJNA224116	GCF_002753835.1	2127526	0	823507	1	Bacteroidota	Bacteroidia	Bacteroidales	Prevotellaceae	Prevotella	intermedia	KCOM_1653
Prevotella_intermedia_KCOM_1741	2928459	43.6	2	SAMN07980911	PRJNA224116	GCF_002763955.1	2191051	0	737408	1	Bacteroidota	Bacteroidia	Bacteroidales	Prevotellaceae	Prevotella	intermedia	KCOM_1741
Prevotella_intermedia_KCOM_1779	2798400	43.3	3	SAMN07980927	PRJNA224116	GCF_002794335.1	2121105	0	660778	1	Bacteroidota	Bacteroidia	Bacteroidales	Prevotellaceae	Prevotella	intermedia	KCOM_1779
Prevotella_intermedia_KCOM_1933	2737112	43.5	2	SAMN07955950	PRJNA224116	GCF_002763845.1	2136938	0	600174	1	Bacteroidota	Bacteroidia	Bacteroidales	Prevotellaceae	Prevotella	intermedia	KCOM_1933
Prevotella_intermedia_KCOM_1944	2813841	43.5	2	SAMN07980959	PRJNA224116	GCF_002763975.1	2213784	0	600057	1	Bacteroidota	Bacteroidia	Bacteroidales	Prevotellaceae	Prevotella	intermedia	KCOM_1944
Prevotella_intermedia_KCOM_1945	3027672	43.3	2	SAMN07955951	PRJNA224116	GCF_002797135.1	2068108	0	959564	1	Bacteroidota	Bacteroidia	Bacteroidales	Prevotellaceae	Prevotella	intermedia	KCOM_1945
Prevotella_intermedia_KCOM_1949	2764740	43.4	2	SAMN07955952	PRJNA224116	GCF_002763715.1	2011558	0	753182	1	Bacteroidota	Bacteroidia	Bacteroidales	Prevotellaceae	Prevotella	intermedia	KCOM_1949
Prevotella_intermedia_KCOM_2033	2777805	43.7	1	SAMN07955957	PRJNA224116	GCF_002763535.1	2777805	0	2777805	0	Bacteroidota	Bacteroidia	Bacteroidales	Prevotellaceae	Prevotella	intermedia	KCOM_2033
Prevotella_intermedia_KCOM_2069	2730073	43.5	3	SAMN07980961	PRJNA224116	GCF_002762425.1	1903635	0	678563	1	Bacteroidota	Bacteroidia	Bacteroidales	Prevotellaceae	Prevotella	intermedia	KCOM_2069
Prevotella_intermedia_KCOM_2698	2730832	43.5	2	SAMN07955958	PRJNA224116	GCF_002797155.1	1993821	0	737011	1	Bacteroidota	Bacteroidia	Bacteroidales	Prevotellaceae	Prevotella	intermedia	KCOM_2698
Prevotella_intermedia_KCOM_2734	2949063	43.6	2	SAMN07955960	PRJNA224116	GCF_003265025.1	2072008	0	877055	1	Bacteroidota	Bacteroidia	Bacteroidales	Prevotellaceae	Prevotella	intermedia	KCOM_2734
Prevotella_intermedia_KCOM_2832	3016889	43.9	3	SAMN07955963	PRJNA224116	GCF_002797185.1	2186942	0	676051	1	Bacteroidota	Bacteroidia	Bacteroidales	Prevotellaceae	Prevotella	intermedia	KCOM_2832
Prevotella_intermedia_KCOM_2833	2871118	43.5	4	SAMN07955964	PRJNA224116	GCF_002797175.1	1656087	0	309481	2	Bacteroidota	Bacteroidia	Bacteroidales	Prevotellaceae	Prevotella	intermedia	KCOM_2833
Prevotella_intermedia_KCOM_2836	2760702	43.2	1	SAMN07956007	PRJNA224116	GCF_002763575.1	2760702	0	2760702	0	Bacteroidota	Bacteroidia	Bacteroidales	Prevotellaceae	Prevotella	intermedia	KCOM_2836
Prevotella_intermedia_KCOM_2837	2890050	43.4	2	SAMN07956008	PRJNA224116	GCF_002763745.1	2064201	0	825849	1	Bacteroidota	Bacteroidia	Bacteroidales	Prevotellaceae	Prevotella	intermedia	KCOM_2837
Prevotella_intermedia_KCOM_2838	2775833	43.4	2	SAMN07956010	PRJNA224116	GCF_002763785.1	2092617	0	683216	1	Bacteroidota	Bacteroidia	Bacteroidales	Prevotellaceae	Prevotella	intermedia	KCOM_2838
Prevotella_intermedia_NCTC_13070	2607163	43.4	2	SAMEA4412688	PRJNA224116	GCF_900455005.1	1937454	0	669709	1	Bacteroidota	Bacteroidia	Bacteroidales	Prevotellaceae	Prevotella	intermedia	NCTC_13070
Prevotella_intermedia_OMA14	3148117	43.8	2	SAMD00017481	PRJNA224116	GCF_002355195.1	2280262	0	867855	1	Bacteroidota	Bacteroidia	Bacteroidales	Prevotellaceae	Prevotella	intermedia	OMA14
Prevotella_intermedia_WW2834	2804910	43.3	126	SAMN07602649	PRJNA224116	GCF_002529225.1	56977	13	20674	41	Bacteroidota	Bacteroidia	Bacteroidales	Prevotellaceae	Prevotella	intermedia	WW2834
Prevotella_intermedia_WW414	2620156	43.4	62	SAMN07602647	PRJNA224116	GCF_002529435.1	129786	4	46569	18	Bacteroidota	Bacteroidia	Bacteroidales	Prevotellaceae	Prevotella	intermedia	WW414
Prevotella_intermedia_WW855	2688123	43.5	137	SAMN07602648	PRJNA224116	GCF_002529305.1	51409	12	14272	47	Bacteroidota	Bacteroidia	Bacteroidales	Prevotellaceae	Prevotella	intermedia	WW855
Prevotella_intermedia_ZT	2790340	43.3	168	SAMN02212661	PRJNA224116	GCF_000955645.1	99778	8	23821	28	Bacteroidota	Bacteroidia	Bacteroidales	Prevotellaceae	Prevotella	intermedia	ZT
Prevotella_jejuni_CD3-33	3913006	41.7	2	SAMN07770260	PRJNA224116	GCF_002849795.1	2204592	0	1708414	1	Bacteroidota	Bacteroidia	Bacteroidales	Prevotellaceae	Prevotella	jejuni	CD3-33
Prevotella_jejuni_DSM_26989	3646938	41.8	92	SAMN06265364	PRJNA224116	GCF_900187995.1	89523	14	19958	43	Bacteroidota	Bacteroidia	Bacteroidales	Prevotellaceae	Prevotella	jejuni	DSM_26989
Prevotella_jejuni_F0106	4115533	42	2	SAMN18352180	PRJNA224116	GCF_018128105.1	2229982	0	1885551	1	Bacteroidota	Bacteroidia	Bacteroidales	Prevotellaceae	Prevotella	jejuni	F0106
Prevotella_jejuni_F0697	3944801	41.7	2	SAMN18352195	PRJNA224116	GCF_018128085.1	2233168	0	1711633	1	Bacteroidota	Bacteroidia	Bacteroidales	Prevotellaceae	Prevotella	jejuni	F0697
Prevotella_jejuni_SCHI0011.S.13	3930832	41.7	111	SAMN19926172	PRJNA224116	GCF_019375855.1	76753	17	18588	53	Bacteroidota	Bacteroidia	Bacteroidales	Prevotellaceae	Prevotella	jejuni	SCHI0011.S.13
Prevotella_koreensis_KCOM_3155	2691540	43.9	2	SAMN10461963	PRJNA224116	GCF_003977605.1	2685380	0	2685380	0	Bacteroidota	Bacteroidia	Bacteroidales	Prevotellaceae	Prevotella	koreensis	KCOM_3155
Prevotella_lacticifex_JCM_34664	4189628	49.4	49	SAMD00394453	PRJNA224116	GCF_019973375.1	2662386	0	396158	2	Bacteroidota	Bacteroidia	Bacteroidales	Prevotellaceae	Prevotella	lacticifex	JCM_34664
Prevotella_lacticifex_NITE_P-03463	4049100	49.5	72	SAMD00394461	PRJNA224116	GCF_019973535.1	388975	2	151856	7	Bacteroidota	Bacteroidia	Bacteroidales	Prevotellaceae	Prevotella	lacticifex	NITE_P-03463
Prevotella_lacticifex_R5003	4180413	49.4	38	SAMD00394452	PRJNA224116	GCF_019973355.1	980094	1	364312	3	Bacteroidota	Bacteroidia	Bacteroidales	Prevotellaceae	Prevotella	lacticifex	R5003
Prevotella_lacticifex_R5025	4217188	49.4	80	SAMD00394454	PRJNA224116	GCF_019973395.1	2660249	0	1516006	1	Bacteroidota	Bacteroidia	Bacteroidales	Prevotellaceae	Prevotella	lacticifex	R5025
Prevotella_lacticifex_R5027	4195810	49.4	43	SAMD00394455	PRJNA224116	GCF_019973415.1	2703386	0	1471365	1	Bacteroidota	Bacteroidia	Bacteroidales	Prevotellaceae	Prevotella	lacticifex	R5027
Prevotella_lacticifex_R5052	4207256	49.4	64	SAMD00394456	PRJNA224116	GCF_019973435.1	2661514	0	1514108	1	Bacteroidota	Bacteroidia	Bacteroidales	Prevotellaceae	Prevotella	lacticifex	R5052
Prevotella_lacticifex_R5064	4206967	49.5	94	SAMD00394457	PRJNA224116	GCF_019973455.1	2663529	0	277355	3	Bacteroidota	Bacteroidia	Bacteroidales	Prevotellaceae	Prevotella	lacticifex	R5064
Prevotella_lacticifex_R5067	4192550	49.4	31	SAMD00394458	PRJNA224116	GCF_019973475.1	4177888	0	4177888	0	Bacteroidota	Bacteroidia	Bacteroidales	Prevotellaceae	Prevotella	lacticifex	R5067
Prevotella_lacticifex_R5076	4193329	49.4	44	SAMD00394459	PRJNA224116	GCF_019973495.1	2193338	0	1753145	1	Bacteroidota	Bacteroidia	Bacteroidales	Prevotellaceae	Prevotella	lacticifex	R5076
Prevotella_lacticifex_R5107	4193143	49.4	26	SAMD00394460	PRJNA224116	GCF_019973515.1	2661748	0	1518241	1	Bacteroidota	Bacteroidia	Bacteroidales	Prevotellaceae	Prevotella	lacticifex	R5107
Prevotella_lacticifex_R6025	3993179	49.7	17	SAMD00394462	PRJNA224116	GCF_019973555.1	2447432	0	1536243	1	Bacteroidota	Bacteroidia	Bacteroidales	Prevotellaceae	Prevotella	lacticifex	R6025
Prevotella_maculosa_DSM_19339	3314235	47.4	60	SAMN02440499	PRJNA224116	GCF_000382385.1	126931	5	30311	23	Bacteroidota	Bacteroidia	Bacteroidales	Prevotellaceae	Prevotella	maculosa	DSM_19339
Prevotella_maculosa_JCM_15638	3296416	47.4	133	SAMD00006259	PRJNA224116	GCF_000613965.1	68535	15	14926	52	Bacteroidota	Bacteroidia	Bacteroidales	Prevotellaceae	Prevotella	maculosa	JCM_15638
Prevotella_maculosa_OT_289	3151214	47.4	21	SAMN02463943	PRJNA224116	GCF_000243015.1	322660	3	90705	11	Bacteroidota	Bacteroidia	Bacteroidales	Prevotellaceae	Prevotella	maculosa	OT_289
Prevotella_marseillensis_Marseille-P8229	4160700	45.8	23	SAMEA5131176	PRJNA224116	GCF_900625065.1	3414838	0	64909	3	Bacteroidota	Bacteroidia	Bacteroidales	Prevotellaceae	Prevotella	marseillensis	Marseille-P8229
Prevotella_melaninogenica_ATCC_25845	3168282	41	2	SAMN00001916	PRJNA224116	GCF_000144405.1	1796408	0	1371874	1	Bacteroidota	Bacteroidia	Bacteroidales	Prevotellaceae	Prevotella	melaninogenica	ATCC_25845
Prevotella_melaninogenica_BgEED24	3192247	40.5	57	SAMEA5664368	PRJNA224116	GCF_901875335.1	210629	5	44592	19	Bacteroidota	Bacteroidia	Bacteroidales	Prevotellaceae	Prevotella	melaninogenica	BgEED24
Prevotella_melaninogenica_D18	3292341	39.9	46	SAMN02463806	PRJNA224116	GCF_000163035.1	217145	4	57407	14	Bacteroidota	Bacteroidia	Bacteroidales	Prevotellaceae	Prevotella	melaninogenica	D18
Prevotella_melaninogenica_DNF00666	2976254	41.4	553	SAMN02850972	PRJNA224116	GCF_000759305.1	8133	118	2607	378	Bacteroidota	Bacteroidia	Bacteroidales	Prevotellaceae	Prevotella	melaninogenica	DNF00666
Prevotella_melaninogenica_F0054	3358299	41.1	2	SAMN18352174	PRJNA224116	GCF_018128045.1	1964469	0	1393830	1	Bacteroidota	Bacteroidia	Bacteroidales	Prevotellaceae	Prevotella	melaninogenica	F0054
Prevotella_melaninogenica_F0091	3342898	41.3	2	SAMN18352176	PRJNA224116	GCF_018128065.1	1860477	0	1482421	1	Bacteroidota	Bacteroidia	Bacteroidales	Prevotellaceae	Prevotella	melaninogenica	F0091
Prevotella_melaninogenica_F0299	3619436	41	3	SAMN18352186	PRJNA224116	GCF_018128005.1	2182615	0	1430726	1	Bacteroidota	Bacteroidia	Bacteroidales	Prevotellaceae	Prevotella	melaninogenica	F0299
Prevotella_melaninogenica_F0300	3334355	40.8	3	SAMN18352187	PRJNA224116	GCF_018127945.1	1967710	0	1361496	1	Bacteroidota	Bacteroidia	Bacteroidales	Prevotellaceae	Prevotella	melaninogenica	F0300
Prevotella_melaninogenica_F0301	3218481	40.9	2	SAMN18352188	PRJNA224116	GCF_018127965.1	1863200	0	1355281	1	Bacteroidota	Bacteroidia	Bacteroidales	Prevotellaceae	Prevotella	melaninogenica	F0301
Prevotella_melaninogenica_F0516	3360806	41.2	2	SAMN18352191	PRJNA224116	GCF_018127925.1	1913733	0	1447073	1	Bacteroidota	Bacteroidia	Bacteroidales	Prevotellaceae	Prevotella	melaninogenica	F0516
Prevotella_melaninogenica_F0692	3169665	40.9	2	SAMN18352193	PRJNA224116	GCF_018127905.1	1793327	0	1376338	1	Bacteroidota	Bacteroidia	Bacteroidales	Prevotellaceae	Prevotella	melaninogenica	F0692
Prevotella_melaninogenica_F0695	3168321	40.9	2	SAMN18352194	PRJNA224116	GCF_018127885.1	1791969	0	1376352	1	Bacteroidota	Bacteroidia	Bacteroidales	Prevotellaceae	Prevotella	melaninogenica	F0695
Prevotella_melaninogenica_FDAARGOS_1566	3168227	41	2	SAMN22091663	PRJNA224116	GCF_020735785.1	1796403	0	1371824	1	Bacteroidota	Bacteroidia	Bacteroidales	Prevotellaceae	Prevotella	melaninogenica	FDAARGOS_1566
Prevotella_melaninogenica_FDAARGOS_1567	3306754	40.7	2	SAMN22091664	PRJNA224116	GCF_020735905.1	1864514	0	1442240	1	Bacteroidota	Bacteroidia	Bacteroidales	Prevotellaceae	Prevotella	melaninogenica	FDAARGOS_1567
Prevotella_melaninogenica_FDAARGOS_306	3168230	41	2	SAMN06173319	PRJNA224116	GCF_002208725.2	1796407	0	1371823	1	Bacteroidota	Bacteroidia	Bacteroidales	Prevotellaceae	Prevotella	melaninogenica	FDAARGOS_306
Prevotella_melaninogenica_FDAARGOS_760	3352987	40.9	2	SAMN11056475	PRJNA224116	GCF_013267595.1	1954177	0	1398810	1	Bacteroidota	Bacteroidia	Bacteroidales	Prevotellaceae	Prevotella	melaninogenica	FDAARGOS_760
Prevotella_melaninogenica_GAI_07411	3090326	40.8	3	SAMD00078755	PRJNA224116	GCF_003609775.1	1737294	0	1344922	1	Bacteroidota	Bacteroidia	Bacteroidales	Prevotellaceae	Prevotella	melaninogenica	GAI_07411
Prevotella_melaninogenica_SCHI0009.S.5	3349000	40.7	69	SAMN19926168	PRJNA224116	GCF_019375935.1	100681	9	25765	32	Bacteroidota	Bacteroidia	Bacteroidales	Prevotellaceae	Prevotella	melaninogenica	SCHI0009.S.5
Prevotella_melaninogenica_SCHI0027.S.11	3307101	40.8	74	SAMN19926178	PRJNA224116	GCF_019375745.1	87241	11	20252	42	Bacteroidota	Bacteroidia	Bacteroidales	Prevotellaceae	Prevotella	melaninogenica	SCHI0027.S.11
Prevotella_melaninogenica_SCHI0027.S.13	3421699	40.8	86	SAMN19926180	PRJNA224116	GCF_019375715.1	88077	12	20553	41	Bacteroidota	Bacteroidia	Bacteroidales	Prevotellaceae	Prevotella	melaninogenica	SCHI0027.S.13
Prevotella_melaninogenica_SCHI0027.S.6	3422092	40.8	63	SAMN19926175	PRJNA224116	GCF_019375815.1	100394	7	27551	35	Bacteroidota	Bacteroidia	Bacteroidales	Prevotellaceae	Prevotella	melaninogenica	SCHI0027.S.6
Prevotella_melaninogenica_SCHI0027.S.9	3348634	40.8	97	SAMN19926177	PRJNA224116	GCF_019375775.1	75095	12	17164	47	Bacteroidota	Bacteroidia	Bacteroidales	Prevotellaceae	Prevotella	melaninogenica	SCHI0027.S.9
Prevotella_melaninogenica_SCHI0034.S.7	3256297	41	242	SAMN19926187	PRJNA224116	GCF_019391945.1	21761	40	6402	147	Bacteroidota	Bacteroidia	Bacteroidales	Prevotellaceae	Prevotella	melaninogenica	SCHI0034.S.7
Prevotella_melaninogenica_SCHI0034.S.9	3473651	40.8	52	SAMN19926198	PRJNA224116	GCF_019375485.1	154741	7	35573	25	Bacteroidota	Bacteroidia	Bacteroidales	Prevotellaceae	Prevotella	melaninogenica	SCHI0034.S.9
Prevotella_melaninogenica_SCHI0043.S.1	3280014	40.8	40	SAMN19926194	PRJNA224116	GCF_019391815.1	165184	7	45291	19	Bacteroidota	Bacteroidia	Bacteroidales	Prevotellaceae	Prevotella	melaninogenica	SCHI0043.S.1
Prevotella_melaninogenica_SCHI0043.S.2	3265850	40.8	44	SAMN19926195	PRJNA224116	GCF_019375605.1	164382	7	45140	19	Bacteroidota	Bacteroidia	Bacteroidales	Prevotellaceae	Prevotella	melaninogenica	SCHI0043.S.2
Prevotella_melaninogenica_SCHI0043.S.3	3293085	40.8	43	SAMN19926196	PRJNA224116	GCF_019375525.1	163933	7	46512	19	Bacteroidota	Bacteroidia	Bacteroidales	Prevotellaceae	Prevotella	melaninogenica	SCHI0043.S.3
Prevotella_melaninogenica_SCHI0044.S.1	3309181	40.8	36	SAMN19926197	PRJNA224116	GCF_019391775.1	164678	6	66682	19	Bacteroidota	Bacteroidia	Bacteroidales	Prevotellaceae	Prevotella	melaninogenica	SCHI0044.S.1
Prevotella_melaninogenica_SCHI0047.S.2	3112350	41	42	SAMN19926189	PRJNA224116	GCF_019375575.1	191760	4	36872	20	Bacteroidota	Bacteroidia	Bacteroidales	Prevotellaceae	Prevotella	melaninogenica	SCHI0047.S.2
Prevotella_melaninogenica_SCHI0049.S.1	3285599	40.6	62	SAMN19926201	PRJNA224116	GCF_019391735.1	92174	10	31097	33	Bacteroidota	Bacteroidia	Bacteroidales	Prevotellaceae	Prevotella	melaninogenica	SCHI0049.S.1
Prevotella_merdae_Marseille-P4119	3912650	44.4	27	SAMEA104588899	PRJNA224116	GCF_900290275.1	1352076	1	361112	3	Bacteroidota	Bacteroidia	Bacteroidales	Prevotellaceae	Prevotella	merdae	Marseille-P4119
Prevotella_micans_DSM_21469	2435292	45.5	50	SAMN02441704	PRJNA224116	GCF_000373705.1	102093	6	24482	24	Bacteroidota	Bacteroidia	Bacteroidales	Prevotellaceae	Prevotella	micans	DSM_21469
Prevotella_micans_F0438	2487950	45.1	12	SAMN02463881	PRJNA224116	GCF_000243035.1	817373	1	542582	2	Bacteroidota	Bacteroidia	Bacteroidales	Prevotellaceae	Prevotella	micans	F0438
Prevotella_micans_JCM_16134	2426740	45.5	108	SAMD00008960	PRJNA224116	GCF_000614105.1	43018	20	14405	58	Bacteroidota	Bacteroidia	Bacteroidales	Prevotellaceae	Prevotella	micans	JCM_16134
Prevotella_multiformis_DSM_16608	3057407	51.2	25	SAMN00253307	PRJNA224116	GCF_000191065.1	1620261	0	1368087	1	Bacteroidota	Bacteroidia	Bacteroidales	Prevotellaceae	Prevotella	multiformis	DSM_16608
Prevotella_multiformis_F0096	3025491	51.8	2	SAMN18352177	PRJNA224116	GCF_018127985.1	1635145	0	1390346	1	Bacteroidota	Bacteroidia	Bacteroidales	Prevotellaceae	Prevotella	multiformis	F0096
Prevotella_nigrescens_ATCC_33563	2669193	41.7	24	SAMN00262639	PRJNA224116	GCF_000220235.1	2083988	0	552987	1	Bacteroidota	Bacteroidia	Bacteroidales	Prevotellaceae	Prevotella	nigrescens	ATCC_33563
Prevotella_nigrescens_CC14M	2986732	42.5	35	SAMN01162077	PRJNA224116	GCF_000507825.1	223095	5	46188	18	Bacteroidota	Bacteroidia	Bacteroidales	Prevotellaceae	Prevotella	nigrescens	CC14M
Prevotella_nigrescens_DSM_13386	2684891	42.6	6	SAMN37162769	PRJNA224116	GCF_031191185.1	2105254	0	567798	1	Bacteroidota	Bacteroidia	Bacteroidales	Prevotellaceae	Prevotella	nigrescens	DSM_13386
Prevotella_nigrescens_F0103_GCF_000336235.1	3021735	42.7	131	SAMN02595377	PRJNA224116	GCF_000336235.1	45493	20	12907	66	Bacteroidota	Bacteroidia	Bacteroidales	Prevotellaceae	Prevotella	nigrescens	F0103_GCF_000336235.1
Prevotella_nigrescens_F0103_GCF_018127865.1	3069220	42.7	3	SAMN18352178	PRJNA224116	GCF_018127865.1	2251857	0	653711	1	Bacteroidota	Bacteroidia	Bacteroidales	Prevotellaceae	Prevotella	nigrescens	F0103_GCF_018127865.1
Prevotella_nigrescens_F0109	2887107	42.5	3	SAMN18352181	PRJNA224116	GCF_018127825.1	2227666	0	654262	1	Bacteroidota	Bacteroidia	Bacteroidales	Prevotellaceae	Prevotella	nigrescens	F0109
Prevotella_nigrescens_F0630	2928207	42.7	2	SAMN18352192	PRJNA224116	GCF_018127845.1	2204083	0	724124	1	Bacteroidota	Bacteroidia	Bacteroidales	Prevotellaceae	Prevotella	nigrescens	F0630
Prevotella_nigrescens_FDAARGOS_1486	2673077	42.6	2	SAMN20888903	PRJNA224116	GCF_019930605.1	2105279	0	567798	1	Bacteroidota	Bacteroidia	Bacteroidales	Prevotellaceae	Prevotella	nigrescens	FDAARGOS_1486
Prevotella_nigrescens_KCOM_1102	2837965	42.4	8	SAMN07125733	PRJNA224116	GCF_002204475.1	2084534	0	729283	1	Bacteroidota	Bacteroidia	Bacteroidales	Prevotellaceae	Prevotella	nigrescens	KCOM_1102
Prevotella_nigrescens_NCTC_9336	2715986	42.6	5	SAMEA103899859	PRJNA224116	GCF_900454985.1	2103897	0	584877	1	Bacteroidota	Bacteroidia	Bacteroidales	Prevotellaceae	Prevotella	nigrescens	NCTC_9336
Prevotella_nigrescens_SCHI0028.S.5	3147434	42.6	108	SAMN19926184	PRJNA224116	GCF_019375595.1	78987	14	14285	47	Bacteroidota	Bacteroidia	Bacteroidales	Prevotellaceae	Prevotella	nigrescens	SCHI0028.S.5
Prevotella_oris_C735	3346228	43.6	57	SAMN02463839	PRJNA224116	GCF_000142965.1	285430	3	76520	10	Bacteroidota	Bacteroidia	Bacteroidales	Prevotellaceae	Prevotella	oris	C735
Prevotella_oris_DSM_18711	3063215	43.8	46	SAMN02440460	PRJNA224116	GCF_000377685.1	173440	6	66476	17	Bacteroidota	Bacteroidia	Bacteroidales	Prevotellaceae	Prevotella	oris	DSM_18711
Prevotella_oris_F0302	3251636	43.7	18	SAMN00008848	PRJNA224116	GCF_000162915.1	432343	2	207670	6	Bacteroidota	Bacteroidia	Bacteroidales	Prevotellaceae	Prevotella	oris	F0302
Prevotella_oris_NCTC_13071	3168212	44	1	SAMEA4535752	PRJNA224116	GCF_900637655.1	3168212	0	3168212	0	Bacteroidota	Bacteroidia	Bacteroidales	Prevotellaceae	Prevotella	oris	NCTC_13071
Prevotella_oryzae_DSM_17970	3287991	37	1	SAMN02849400	PRJNA224116	GCF_000585355.1	3287991	0	3287991	0	Bacteroidota	Bacteroidia	Bacteroidales	Prevotellaceae	Prevotella	oryzae	DSM_17970
Prevotella_oulorum_ATCC_43324	2840943	46.6	63	SAMN02745202	PRJNA224116	GCF_900167385.1	76541	11	30123	33	Bacteroidota	Bacteroidia	Bacteroidales	Prevotellaceae	Prevotella	oulorum	ATCC_43324
Prevotella_oulorum_F0390	2805893	46.5	16	SAMN02463847	PRJNA224116	GCF_000224615.1	1512165	0	639348	2	Bacteroidota	Bacteroidia	Bacteroidales	Prevotellaceae	Prevotella	oulorum	F0390
Prevotella_pallens_ATCC_700821	3127600	36.5	40	SAMN00262640	PRJNA224116	GCF_000220255.1	2314907	0	772022	1	Bacteroidota	Bacteroidia	Bacteroidales	Prevotellaceae	Prevotella	pallens	ATCC_700821
Prevotella_pallens_DSM_18710	3053674	37.4	80	SAMN05444284	PRJNA224116	GCF_003269195.1	82664	11	25227	35	Bacteroidota	Bacteroidia	Bacteroidales	Prevotellaceae	Prevotella	pallens	DSM_18710
Prevotella_pallens_NCTC_13043	3108714	37.5	7	SAMEA104224808	PRJNA224116	GCF_900454935.1	2236044	0	184647	3	Bacteroidota	Bacteroidia	Bacteroidales	Prevotellaceae	Prevotella	pallens	NCTC_13043
Prevotella_paludivivens_DSM_17968	3455832	37.3	61	SAMN02441031	PRJNA224116	GCF_000373185.1	112235	10	39558	29	Bacteroidota	Bacteroidia	Bacteroidales	Prevotellaceae	Prevotella	paludivivens	DSM_17968
Prevotella_paludivivens_JCM_13650	3449113	37.4	97	SAMD00008813	PRJNA224116	GCF_000613605.1	134339	9	29109	32	Bacteroidota	Bacteroidia	Bacteroidales	Prevotellaceae	Prevotella	paludivivens	JCM_13650
Prevotella_pectinovora_P4-65	3136063	47.8	96	SAMN03284260	PRJNA224116	GCF_000833955.1	85983	11	24294	36	Bacteroidota	Bacteroidia	Bacteroidales	Prevotellaceae	Prevotella	pectinovora	P4-65
Prevotella_pectinovora_P4-76	3263251	47.5	90	SAMN03284261	PRJNA224116	GCF_000834015.1	104660	10	23219	37	Bacteroidota	Bacteroidia	Bacteroidales	Prevotellaceae	Prevotella	pectinovora	P4-76
Prevotella_pectinovora_P5-119	3319373	47.5	93	SAMN03284263	PRJNA224116	GCF_000833975.1	115829	10	26740	35	Bacteroidota	Bacteroidia	Bacteroidales	Prevotellaceae	Prevotella	pectinovora	P5-119
Prevotella_pectinovora_P5-125	3120120	47.8	88	SAMN03284264	PRJNA224116	GCF_000833995.1	86964	10	33104	32	Bacteroidota	Bacteroidia	Bacteroidales	Prevotellaceae	Prevotella	pectinovora	P5-125
Prevotella_pectinovora_P5-60	3022824	48.1	163	SAMN03284262	PRJNA224116	GCF_000834035.1	32360	27	10889	83	Bacteroidota	Bacteroidia	Bacteroidales	Prevotellaceae	Prevotella	pectinovora	P5-60
Prevotella_phocaeensis_SN19	2922118	44.6	12	SAMEA3869493	PRJNA224116	GCF_900065875.1	291208	2	138135	7	Bacteroidota	Bacteroidia	Bacteroidales	Prevotellaceae	Prevotella	phocaeensis	SN19
Prevotella_rara_109	3788330	45.7	85	SAMN03797675	PRJNA224116	GCF_001275135.1	101529	11	27044	37	Bacteroidota	Bacteroidia	Bacteroidales	Prevotellaceae	Prevotella	rara	109
Prevotella_ruminicola_23	3619559	47.7	1	SAMN02604020	PRJNA224116	GCF_000025925.1	3619559	0	3619559	0	Bacteroidota	Bacteroidia	Bacteroidales	Prevotellaceae	Prevotella	ruminicola	23
Prevotella_ruminicola_AR32	3248162	47.2	18	SAMN05216354	PRJNA224116	GCF_900108325.1	541403	2	128983	7	Bacteroidota	Bacteroidia	Bacteroidales	Prevotellaceae	Prevotella	ruminicola	AR32
Prevotella_ruminicola_ATCC_19189	3555740	47.7	11	SAMN02745192	PRJNA224116	GCF_900108375.1	968974	1	143933	4	Bacteroidota	Bacteroidia	Bacteroidales	Prevotellaceae	Prevotella	ruminicola	ATCC_19189
Prevotella_ruminicola_BPI-162	3559396	47.8	38	SAMN04488493	PRJNA224116	GCF_900112275.1	430341	2	50514	14	Bacteroidota	Bacteroidia	Bacteroidales	Prevotellaceae	Prevotella	ruminicola	BPI-162
Prevotella_ruminicola_BPI-34	3658292	47.7	20	SAMN04488494	PRJNA224116	GCF_900142855.1	517656	2	155532	8	Bacteroidota	Bacteroidia	Bacteroidales	Prevotellaceae	Prevotella	ruminicola	BPI-34
Prevotella_ruminicola_D31d	3773855	47.5	10	SAMN05216462	PRJNA224116	GCF_900107775.1	699258	2	216116	5	Bacteroidota	Bacteroidia	Bacteroidales	Prevotellaceae	Prevotella	ruminicola	D31d
Prevotella_ruminicola_Ga6B6	3473679	48.1	52	SAMN02743888	PRJNA224116	GCF_000687715.1	118173	7	37160	26	Bacteroidota	Bacteroidia	Bacteroidales	Prevotellaceae	Prevotella	ruminicola	Ga6B6
Prevotella_ruminicola_JCM_8259	3587200	47.8	6	SAMD00394451	PRJNA224116	GCF_019973335.1	3580524	0	3580524	0	Bacteroidota	Bacteroidia	Bacteroidales	Prevotellaceae	Prevotella	ruminicola	JCM_8259
Prevotella_ruminicola_KHP1	3439340	47.8	1	SAMN18341379	PRJNA224116	GCF_018389405.1	3439340	0	3439340	0	Bacteroidota	Bacteroidia	Bacteroidales	Prevotellaceae	Prevotella	ruminicola	KHP1
Prevotella_ruminicola_KHT3	3961687	46.3	63	SAMN05216463	PRJNA224116	GCF_900142525.1	140970	10	38750	26	Bacteroidota	Bacteroidia	Bacteroidales	Prevotellaceae	Prevotella	ruminicola	KHT3
Prevotella_salivae_DSM_15606	3274581	39.7	40	SAMN00216886	PRJNA224116	GCF_000185845.1	3180194	0	3180194	0	Bacteroidota	Bacteroidia	Bacteroidales	Prevotellaceae	Prevotella	salivae	DSM_15606
Prevotella_salivae_F0493	3099908	41.7	32	SAMN02339451	PRJNA224116	GCF_000477535.1	171276	4	58142	15	Bacteroidota	Bacteroidia	Bacteroidales	Prevotellaceae	Prevotella	salivae	F0493
Prevotella_salivae_MGYG-HGUT-01360	3274581	39.7	40	SAMEA5850863	PRJNA224116	GCF_902374235.1	3180194	0	3180194	0	Bacteroidota	Bacteroidia	Bacteroidales	Prevotellaceae	Prevotella	salivae	MGYG-HGUT-01360
Prevotella_salivae_SCHI0018.S.9	3438557	41.7	53	SAMN19926173	PRJNA224116	GCF_019375795.1	171010	6	53019	18	Bacteroidota	Bacteroidia	Bacteroidales	Prevotellaceae	Prevotella	salivae	SCHI0018.S.9
Prevotella_salivae_SCHI0034.S.11	3275508	41.5	46	SAMN19926191	PRJNA224116	GCF_019391875.1	144838	8	67871	20	Bacteroidota	Bacteroidia	Bacteroidales	Prevotellaceae	Prevotella	salivae	SCHI0034.S.11
Prevotella_salivae_SCHI0034.S.8	3402911	41.6	67	SAMN19926199	PRJNA224116	GCF_019391785.1	115696	9	25088	30	Bacteroidota	Bacteroidia	Bacteroidales	Prevotellaceae	Prevotella	salivae	SCHI0034.S.8
Prevotella_salivae_SCHI0047.S.3	3273498	41.5	50	SAMN19926188	PRJNA224116	GCF_019391915.1	138518	8	75541	20	Bacteroidota	Bacteroidia	Bacteroidales	Prevotellaceae	Prevotella	salivae	SCHI0047.S.3
Prevotella_scopos_JCM_17725_GCF_000614285.1	3184425	40.7	113	SAMD00009021	PRJNA224116	GCF_000614285.1	48387	18	17728	59	Bacteroidota	Bacteroidia	Bacteroidales	Prevotellaceae	Prevotella	scopos	JCM_17725_GCF_000614285.1
Prevotella_scopos_JCM_17725_GCF_001683355.1	3303745	40.7	3	SAMN03897722	PRJNA224116	GCF_001683355.1	1859892	0	1436518	1	Bacteroidota	Bacteroidia	Bacteroidales	Prevotellaceae	Prevotella	scopos	JCM_17725_GCF_001683355.1
Prevotella_scopos_JCM_17725_GCF_018127785.1	3304345	40.7	3	SAMN18352205	PRJNA224116	GCF_018127785.1	1860406	0	1436604	1	Bacteroidota	Bacteroidia	Bacteroidales	Prevotellaceae	Prevotella	scopos	JCM_17725_GCF_018127785.1
Prevotella_scopos_JCM_17725_GCF_900129535.1	3209893	40.7	82	SAMN05444364	PRJNA224116	GCF_900129535.1	67814	13	21231	44	Bacteroidota	Bacteroidia	Bacteroidales	Prevotellaceae	Prevotella	scopos	JCM_17725_GCF_900129535.1
Prevotella_veroralis_DSM_19559	2845746	41.8	28	SAMN02441351	PRJNA224116	GCF_000377625.1	211032	4	66220	13	Bacteroidota	Bacteroidia	Bacteroidales	Prevotellaceae	Prevotella	veroralis	DSM_19559
Prevotella_veroralis_F0319_GCF_000162935.1	2993935	41.8	26	SAMN00008850	PRJNA224116	GCF_000162935.1	488693	1	186983	5	Bacteroidota	Bacteroidia	Bacteroidales	Prevotellaceae	Prevotella	veroralis	F0319_GCF_000162935.1
Prevotella_veroralis_F0319_GCF_018127765.1	2990547	41.9	3	SAMN18352189	PRJNA224116	GCF_018127765.1	1988281	0	998136	1	Bacteroidota	Bacteroidia	Bacteroidales	Prevotellaceae	Prevotella	veroralis	F0319_GCF_018127765.1
Prevotella_veroralis_JCM_6290	2834450	41.8	65	SAMD00011136	PRJNA224116	GCF_000613325.1	95338	7	30674	28	Bacteroidota	Bacteroidia	Bacteroidales	Prevotellaceae	Prevotella	veroralis	JCM_6290
Prevotella_vespertina_A2879	2818117	41.5	24	SAMN12699032	PRJNA224116	GCF_009728485.1	186789	4	74435	13	Bacteroidota	Bacteroidia	Bacteroidales	Prevotellaceae	Prevotella	vespertina	A2879
Prevotellamassilia_timonensis_An873	2837190	50.9	266	SAMN15872547	PRJNA224116	GCF_021531665.1	35540	21	13081	70	Bacteroidota	Bacteroidia	Bacteroidales	Prevotellaceae	Prevotellamassilia	timonensis	An873
Prevotellamassilia_timonensis_Marseille-P2831T	3475353	48.9	17	SAMEA4521261	PRJNA224116	GCF_900106785.1	765597	1	138549	6	Bacteroidota	Bacteroidia	Bacteroidales	Prevotellaceae	Prevotellamassilia	timonensis	Marseille-P2831T
Pricia_antarctica_DSM_23421	4851997	43.8	52	SAMN05421636	PRJNA224116	GCF_900101815.1	450975	4	168068	9	Bacteroidota	Flavobacteriia	Flavobacteriales	Flavobacteriaceae	Pricia	antarctica	DSM_23421
Profundicola_chukchiensis_KMM_9713	2674423	34.5	47	SAMN29512359	PRJNA224116	GCF_029664315.1	448720	1	129600	6	Bacteroidota	Flavobacteriia	Flavobacteriales	Weeksellaceae	Profundicola	chukchiensis	KMM_9713
Profundicola_chukchiensis_KMM_9724	2619457	34.7	108	SAMN29494541	PRJNA224116	GCF_029664245.1	440336	2	112401	7	Bacteroidota	Flavobacteriia	Flavobacteriales	Weeksellaceae	Profundicola	chukchiensis	KMM_9724
Prolixibacter_bellariivorans_ATCC_BAA-1284	5151245	44.2	21	SAMN02744005	PRJNA224116	GCF_000621705.1	449048	4	271579	9	Bacteroidota	Bacteroidia	Marinilabiliales	Prolixibacteraceae	Prolixibacter	bellariivorans	ATCC_BAA-1284
Prolixibacter_bellariivorans_JCM_13498_GCF_000614865.1	5143934	44.2	92	SAMD00006082	PRJNA224116	GCF_000614865.1	249764	5	28299	29	Bacteroidota	Bacteroidia	Marinilabiliales	Prolixibacteraceae	Prolixibacter	bellariivorans	JCM_13498_GCF_000614865.1
Prolixibacter_bellariivorans_JCM_13498_GCF_009617915.1	5189911	44.3	1	SAMD00190110	PRJNA224116	GCF_009617915.1	5189911	0	5189911	0	Bacteroidota	Bacteroidia	Marinilabiliales	Prolixibacteraceae	Prolixibacter	bellariivorans	JCM_13498_GCF_009617915.1
Prolixibacter_denitrificans_DSM_27267	4727966	45.1	36	SAMN07621122	PRJNA224116	GCF_003014495.1	416125	3	110060	12	Bacteroidota	Bacteroidia	Marinilabiliales	Prolixibacteraceae	Prolixibacter	denitrificans	DSM_27267
Prolixibacter_denitrificans_MIC1-1	4769871	45.1	1	SAMD00190107	PRJNA224116	GCF_009617855.1	4769871	0	4769871	0	Bacteroidota	Bacteroidia	Marinilabiliales	Prolixibacteraceae	Prolixibacter	denitrificans	MIC1-1
Proteiniphilum_acetatigenes_DSM_18083	4776693	43.1	37	SAMN02440983	PRJNA224116	GCF_000380985.1	427890	4	73542	16	Bacteroidota	Bacteroidia	Bacteroidales	Dysgonomonadaceae	Proteiniphilum	acetatigenes	DSM_18083
Proteiniphilum_propionicum_JNU-WLY501	3906720	41.4	1	SAMN18818504	PRJNA224116	GCF_022267555.1	3906720	0	3906720	0	Bacteroidota	Bacteroidia	Bacteroidales	Dysgonomonadaceae	Proteiniphilum	propionicum	JNU-WLY501
Proteiniphilum_saccharofermentans_M3-6	4414963	43.6	1	SAMEA4373296	PRJNA224116	GCF_900095135.1	4414963	0	4414963	0	Bacteroidota	Bacteroidia	Bacteroidales	Dysgonomonadaceae	Proteiniphilum	saccharofermentans	M3-6
Pseudalgibacter_alginicilyticus_HZ22	3994770	31.8	1	SAMN04156175	PRJNA224116	GCF_001310225.1	3994770	0	3994770	0	Bacteroidota	Flavobacteriia	Flavobacteriales	Flavobacteriaceae	Pseudalgibacter	alginicilyticus	HZ22
Pseudarcicella_hirudinis_E92	6168047	38.4	36	SAMN04515674	PRJNA224116	GCF_900115665.1	388495	5	137032	17	Bacteroidota	Cytophagia	Cytophagales	Spirosomataceae	Pseudarcicella	hirudinis	E92
Pseudobacter_ginsenosidimutans_DSM_18116	7771874	46.9	9	SAMN10864730	PRJNA224116	GCF_004291315.1	2604364	1	391545	3	Bacteroidota	Chitinophagia	Chitinophagales	Chitinophagaceae	Pseudobacter	ginsenosidimutans	DSM_18116
Pseudobacter_ginsenosidimutans_Gsoil_221	7797595	46.9	1	SAMN12478320	PRJNA224116	GCF_007970185.1	7797595	0	7797595	0	Bacteroidota	Chitinophagia	Chitinophagales	Chitinophagaceae	Pseudobacter	ginsenosidimutans	Gsoil_221
Pseudochryseolinea_flava_SDU1-6	6542746	43.5	48	SAMN09487399	PRJNA224116	GCF_003286915.1	382393	5	88562	19	Bacteroidota	Cytophagia	Cytophagales	Fulvivirgaceae	Pseudochryseolinea	flava	SDU1-6
Pseudocnuella_soli_17J28-1	4804510	49.4	1	SAMN10715998	PRJNA224116	GCF_004347775.1	4804510	0	4804510	0	Bacteroidota	Chitinophagia	Chitinophagales	Chitinophagaceae	Pseudocnuella	soli	17J28-1
Pseudoflavitalea_rhizosphaerae_KACC_18655	6708514	46.9	43	SAMN10237497	PRJNA224116	GCF_003991355.1	388019	5	125728	17	Bacteroidota	Chitinophagia	Chitinophagales	Chitinophagaceae	Pseudoflavitalea	rhizosphaerae	KACC_18655
Pseudopedobacter_saltans_DSM_12145	4635236	36.6	1	SAMN00103626	PRJNA224116	GCF_000190735.1	4635236	0	4635236	0	Bacteroidota	Sphingobacteriia	Sphingobacteriales	Sphingobacteriaceae	Pseudopedobacter	saltans	DSM_12145
Pseudoprevotella_muciniphila_E39	2920169	46.4	1	SAMN08763369	PRJNA224116	GCF_003265305.2	2920169	0	2920169	0	Bacteroidota	Bacteroidia	Bacteroidales	Prevotellaceae	Pseudoprevotella	muciniphila	E39
Pseudozobellia_thermophila_DSM_19858	5036817	47	36	SAMN04488513	PRJNA224116	GCF_900141855.1	475669	2	114784	10	Bacteroidota	Flavobacteriia	Flavobacteriales	Flavobacteriaceae	Pseudozobellia	thermophila	DSM_19858
Psychroflexus_aestuariivivens_52073	3105059	33.7	64	SAMN10492131	PRJNA224116	GCF_004010055.1	187470	5	31719	22	Bacteroidota	Flavobacteriia	Flavobacteriales	Flavobacteriaceae	Psychroflexus	aestuariivivens	52073
Psychroflexus_aurantiacus_YR1-1	2899374	39.8	50	SAMN14085626	PRJNA224116	GCF_010820555.1	474013	2	205538	5	Bacteroidota	Flavobacteriia	Flavobacteriales	Flavobacteriaceae	Psychroflexus	aurantiacus	YR1-1
Psychroflexus_curvus_CAK1W	3006351	37.3	35	SAMN21033593	PRJNA224116	GCF_020164585.1	401654	3	112648	7	Bacteroidota	Flavobacteriia	Flavobacteriales	Flavobacteriaceae	Psychroflexus	curvus	CAK1W
Psychroflexus_curvus_CAK57W	2979023	37.4	87	SAMN21033595	PRJNA224116	GCF_020164575.1	847735	1	300869	4	Bacteroidota	Flavobacteriia	Flavobacteriales	Flavobacteriaceae	Psychroflexus	curvus	CAK57W
Psychroflexus_gondwanensis_ACAM_365	3363118	35.7	104	SAMN10790446	PRJNA224116	GCF_007997315.1	121425	9	30975	30	Bacteroidota	Flavobacteriia	Flavobacteriales	Flavobacteriaceae	Psychroflexus	gondwanensis	ACAM_365
Psychroflexus_gondwanensis_ACAM_44	3311768	35.8	62	SAMN02471957	PRJNA224116	GCF_000355905.1	290486	4	53915	18	Bacteroidota	Flavobacteriia	Flavobacteriales	Flavobacteriaceae	Psychroflexus	gondwanensis	ACAM_44
Psychroflexus_halocasei_DSM_23581	2671918	33.4	43	SAMN05421540	PRJNA224116	GCF_900107595.1	299256	3	59241	9	Bacteroidota	Flavobacteriia	Flavobacteriales	Flavobacteriaceae	Psychroflexus	halocasei	DSM_23581
Psychroflexus_lacisalsi_KACC_14089	3036088	35.6	53	SAMN21423981	PRJNA224116	GCF_020164495.1	1560201	0	148732	5	Bacteroidota	Flavobacteriia	Flavobacteriales	Flavobacteriaceae	Psychroflexus	lacisalsi	KACC_14089
Psychroflexus_longus_CAK8W	2949729	35.8	43	SAMN21033594	PRJNA224116	GCF_020164595.1	189296	4	99846	13	Bacteroidota	Flavobacteriia	Flavobacteriales	Flavobacteriaceae	Psychroflexus	longus	CAK8W
Psychroflexus_maritimus_C1	2592035	33.9	126	SAMN14260173	PRJNA224116	GCF_011089875.1	96791	8	26048	26	Bacteroidota	Flavobacteriia	Flavobacteriales	Flavobacteriaceae	Psychroflexus	maritimus	C1
Psychroflexus_montanilacus_CCL10W	3036757	36.6	15	SAMN21033596	PRJNA224116	GCF_020164535.1	458041	1	392194	3	Bacteroidota	Flavobacteriia	Flavobacteriales	Flavobacteriaceae	Psychroflexus	montanilacus	CCL10W
Psychroflexus_planctonicus_CGMCC_1.12931	3113709	34	34	SAMD00244989	PRJNA224116	GCF_014640195.1	269869	4	117175	11	Bacteroidota	Flavobacteriia	Flavobacteriales	Flavobacteriaceae	Psychroflexus	planctonicus	CGMCC_1.12931
Psychroflexus_salarius_DSM_25661	2534569	33.4	47	SAMN05444278	PRJNA224116	GCF_900129035.1	283648	2	81419	9	Bacteroidota	Flavobacteriia	Flavobacteriales	Flavobacteriaceae	Psychroflexus	salarius	DSM_25661
Psychroflexus_salis_CGMCC_1.12925	2867267	32.8	38	SAMD00244987	PRJNA224116	GCF_014640175.1	202300	5	111276	13	Bacteroidota	Flavobacteriia	Flavobacteriales	Flavobacteriaceae	Psychroflexus	salis	CGMCC_1.12925
Psychroflexus_sediminis_DSM_19803	2973500	38.5	36	SAMN04488027	PRJNA224116	GCF_900099815.1	276209	4	52292	13	Bacteroidota	Flavobacteriia	Flavobacteriales	Flavobacteriaceae	Psychroflexus	sediminis	DSM_19803
Psychroflexus_torquis_ATCC_700755	4321832	34.5	1	SAMN02603919	PRJNA224116	GCF_000153485.2	4321832	0	4321832	0	Bacteroidota	Flavobacteriia	Flavobacteriales	Flavobacteriaceae	Psychroflexus	torquis	ATCC_700755
Psychroflexus_tropicus_DSM_15496	3001811	36.5	17	SAMN02440477	PRJNA224116	GCF_000378765.1	990053	1	145691	4	Bacteroidota	Flavobacteriia	Flavobacteriales	Flavobacteriaceae	Psychroflexus	tropicus	DSM_15496
Psychroserpens_burtonensis_ACAM_167	4018461	33.5	95	SAMN10790307	PRJNA224116	GCF_007997375.1	135445	10	31911	28	Bacteroidota	Flavobacteriia	Flavobacteriales	Flavobacteriaceae	Psychroserpens	burtonensis	ACAM_167
Psychroserpens_burtonensis_DSM_12212	3976448	33.4	68	SAMN02440859	PRJNA224116	GCF_000425305.1	164084	8	53708	24	Bacteroidota	Flavobacteriia	Flavobacteriales	Flavobacteriaceae	Psychroserpens	burtonensis	DSM_12212
Psychroserpens_damuponensis_JCM_17632	3945764	32.5	106	SAMN02929384	PRJNA224116	GCF_000826655.1	232058	5	96168	14	Bacteroidota	Flavobacteriia	Flavobacteriales	Flavobacteriaceae	Psychroserpens	damuponensis	JCM_17632
Psychroserpens_jangbogonensis_PAMC_27130	3633537	32.7	62	SAMN02929382	PRJNA224116	GCF_000797465.1	403538	3	105699	8	Bacteroidota	Flavobacteriia	Flavobacteriales	Flavobacteriaceae	Psychroserpens	jangbogonensis	PAMC_27130
Psychroserpens_luteolus_XSD401	3843443	33.9	56	SAMN20090210	PRJNA224116	GCF_021032705.1	706489	1	199523	6	Bacteroidota	Flavobacteriia	Flavobacteriales	Flavobacteriaceae	Psychroserpens	luteolus	XSD401
Psychroserpens_mesophilus_JCM_13413	3680502	33.4	72	SAMN03160575	PRJNA224116	GCF_000826645.1	397220	3	42335	11	Bacteroidota	Flavobacteriia	Flavobacteriales	Flavobacteriaceae	Psychroserpens	mesophilus	JCM_13413
Psychroserpens_ponticola_MSW6	4029301	32	1	SAMN27280227	PRJNA224116	GCF_023556315.2	4029301	0	4029301	0	Bacteroidota	Flavobacteriia	Flavobacteriales	Flavobacteriaceae	Psychroserpens	ponticola	MSW6
Puia_dinghuensis_CGMCC_1.15448	7182087	52.6	28	SAMD00245064	PRJNA224116	GCF_014642875.1	1042569	2	450741	5	Bacteroidota	Chitinophagia	Chitinophagales	Chitinophagaceae	Puia	dinghuensis	CGMCC_1.15448
Pukyongia_salina_RR4-38	3182272	41.9	1	SAMN08563960	PRJNA224116	GCF_002966125.1	3182272	0	3182272	0	Bacteroidota	Flavobacteriia	Flavobacteriales	Flavobacteriaceae	Pukyongia	salina	RR4-38
Pustulibacterium_marinum_CGMCC_1.12333	4209902	35.4	32	SAMN05216480	PRJNA224116	GCF_900116665.1	233697	4	69888	16	Bacteroidota	Flavobacteriia	Flavobacteriales	Flavobacteriaceae	Pustulibacterium	marinum	CGMCC_1.12333
Putridiphycobacter_roseus_SM1701	4042952	34.1	105	SAMN09386782	PRJNA224116	GCF_003234935.1	301943	3	63223	14	Bacteroidota	Flavobacteriia	Flavobacteriales	Crocinitomicaceae	Putridiphycobacter	roseus	SM1701
Raineya_orbicola_SPSPC-11	3070213	37.6	104	SAMN07299068	PRJNA224116	GCF_002843425.1	67061	17	17597	49	Bacteroidota	Cytophagia	Cytophagales	Raineyaceae	Raineya	orbicola	SPSPC-11
Rasiella_rasia_RR4-40	3388965	37.4	1	SAMN14132391	PRJNA224116	GCF_011044175.1	3388965	0	3388965	0	Bacteroidota	Flavobacteriia	Flavobacteriales	Flavobacteriaceae	Rasiella	rasia	RR4-40
Reichenbachiella_agariperforans_DSM_26134	5034103	43.4	21	SAMN04488028	PRJNA224116	GCF_900142205.1	505375	2	169553	8	Bacteroidota	Cytophagia	Cytophagales	Reichenbachiellaceae	Reichenbachiella	agariperforans	DSM_26134
Reichenbachiella_agariperforans_E3R18	5109047	43.3	33	SAMN19350951	PRJNA224116	GCF_018860475.1	558105	2	114170	12	Bacteroidota	Cytophagia	Cytophagales	Reichenbachiellaceae	Reichenbachiella	agariperforans	E3R18
Reichenbachiella_faecimaris_DSM_26133	4711560	39.8	7	SAMN04488029	PRJNA224116	GCF_900176375.1	1101025	1	500775	3	Bacteroidota	Cytophagia	Cytophagales	Reichenbachiellaceae	Reichenbachiella	faecimaris	DSM_26133
Reichenbachiella_versicolor_DC003	5259300	37.1	23	SAMN09078458	PRJNA224116	GCF_003171675.1	429563	3	184847	10	Bacteroidota	Cytophagia	Cytophagales	Reichenbachiellaceae	Reichenbachiella	versicolor	DC003
Rhabdobacter_roseus_DSM_105074	6917964	54	27	SAMN14908400	PRJNA224116	GCF_014202275.1	568462	3	120489	12	Bacteroidota	Cytophagia	Cytophagales	Cytophagaceae	Rhabdobacter	roseus	DSM_105074
Rhodocytophaga_aerolata_KACC_12507	9068394	41.4	202	SAMN36409693	PRJNA224116	GCF_030503435.1	220280	10	28601	46	Bacteroidota	Cytophagia	Cytophagales	Cytophagaceae	Rhodocytophaga	aerolata	KACC_12507
Rhodocytophaga_rosea_172606-1	8983451	40.7	1	SAMN13930951	PRJNA224116	GCF_010119975.1	8983451	0	8983451	0	Bacteroidota	Cytophagia	Cytophagales	Cytophagaceae	Rhodocytophaga	rosea	172606-1
Rhodoflexus_caldus_SYSU_G04325	3963705	47.6	40	SAMN22601289	PRJNA224116	GCF_021206925.1	250709	4	66404	18	Bacteroidota	Cytophagia	Cytophagales	Thermoflexibacteraceae	Rhodoflexus	caldus	SYSU_G04325
Rhodonellum_ikkaensis_DSM_17997	5214558	41.8	61	SAMN05444412	PRJNA224116	GCF_900107465.1	254034	6	69921	20	Bacteroidota	Cytophagia	Cytophagales	Cytophagaceae	Rhodonellum	ikkaensis	DSM_17997
Rhodonellum_psychrophilum_DSM_17998	5193701	41.8	51	SAMN02441658	PRJNA224116	GCF_000381545.1	212581	6	70373	22	Bacteroidota	Cytophagia	Cytophagales	Cytophagaceae	Rhodonellum	psychrophilum	DSM_17998
Rhodonellum_psychrophilum_GCM71	5137147	41.8	199	SAMN02471707	PRJNA224116	GCF_000473765.1	69824	23	16683	87	Bacteroidota	Cytophagia	Cytophagales	Cytophagaceae	Rhodonellum	psychrophilum	GCM71
Riemerella_anatipestifer_10RAST96X	2243502	34.9	86	SAMN37256909	PRJNA224116	GCF_031462145.1	78026	9	19887	30	Bacteroidota	Flavobacteriia	Flavobacteriales	Weeksellaceae	Riemerella	anatipestifer	10RAST96X
Riemerella_anatipestifer_11RAST10	2125084	35	32	SAMN37256845	PRJNA224116	GCF_031461145.1	212320	2	48711	11	Bacteroidota	Flavobacteriia	Flavobacteriales	Weeksellaceae	Riemerella	anatipestifer	11RAST10
Riemerella_anatipestifer_12RAST96X	2245868	34.9	87	SAMN37256908	PRJNA224116	GCF_031461915.1	78104	9	19425	31	Bacteroidota	Flavobacteriia	Flavobacteriales	Weeksellaceae	Riemerella	anatipestifer	12RAST96X
Riemerella_anatipestifer_13RAST96	2250783	34.9	91	SAMN37256902	PRJNA224116	GCF_031461815.1	79019	9	19411	30	Bacteroidota	Flavobacteriia	Flavobacteriales	Weeksellaceae	Riemerella	anatipestifer	13RAST96
Riemerella_anatipestifer_14RAST4X	2185012	35	20	SAMN37256855	PRJNA224116	GCF_031462215.1	209289	2	88638	8	Bacteroidota	Flavobacteriia	Flavobacteriales	Weeksellaceae	Riemerella	anatipestifer	14RAST4X
Riemerella_anatipestifer_15RAST96X	2244293	34.9	87	SAMN37256910	PRJNA224116	GCF_031461195.1	78026	9	19411	31	Bacteroidota	Flavobacteriia	Flavobacteriales	Weeksellaceae	Riemerella	anatipestifer	15RAST96X
Riemerella_anatipestifer_16RAST97	2204712	35	77	SAMN37256883	PRJNA224116	GCF_031461675.1	103372	7	23852	25	Bacteroidota	Flavobacteriia	Flavobacteriales	Weeksellaceae	Riemerella	anatipestifer	16RAST97
Riemerella_anatipestifer_17CS0503	2127386	35	31	SAMN08213267	PRJNA224116	GCF_003024905.1	308486	2	170460	6	Bacteroidota	Flavobacteriia	Flavobacteriales	Weeksellaceae	Riemerella	anatipestifer	17CS0503
Riemerella_anatipestifer_17RAST96	2245912	34.9	83	SAMN37256915	PRJNA224116	GCF_031461235.1	86846	9	23760	28	Bacteroidota	Flavobacteriia	Flavobacteriales	Weeksellaceae	Riemerella	anatipestifer	17RAST96
Riemerella_anatipestifer_1879	2297449	35.2	38	SAMN16521135	PRJNA670817	GCA_015278655.1	107127	7	29846	22	Bacteroidetes	Flavobacteriia	Flavobacteriales	Weeksellaceae	Riemerella	anatipestifer	1879
Riemerella_anatipestifer_18RAST964X	2094069	34.9	36	SAMN37256865	PRJNA224116	GCF_031462275.1	203174	3	46824	11	Bacteroidota	Flavobacteriia	Flavobacteriales	Weeksellaceae	Riemerella	anatipestifer	18RAST964X
Riemerella_anatipestifer_19RAST17777	2257158	35.1	38	SAMN37256877	PRJNA224116	GCF_031461825.1	139239	5	50566	16	Bacteroidota	Flavobacteriia	Flavobacteriales	Weeksellaceae	Riemerella	anatipestifer	19RAST17777
Riemerella_anatipestifer_1RAST96	2244581	34.9	74	SAMN37256901	PRJNA224116	GCF_031461835.1	89984	8	23794	26	Bacteroidota	Flavobacteriia	Flavobacteriales	Weeksellaceae	Riemerella	anatipestifer	1RAST96
Riemerella_anatipestifer_20160923FU	2084878	34.9	37	SAMN15953009	PRJNA224116	GCF_021352595.1	207590	3	47191	12	Bacteroidota	Flavobacteriia	Flavobacteriales	Weeksellaceae	Riemerella	anatipestifer	20160923FU
Riemerella_anatipestifer_20160923HP	2107925	35	49	SAMN17102020	PRJNA224116	GCF_018474415.1	189132	2	47315	11	Bacteroidota	Flavobacteriia	Flavobacteriales	Weeksellaceae	Riemerella	anatipestifer	20160923HP
Riemerella_anatipestifer_20160930R-3	2104010	35	1	SAMN18395782	PRJNA224116	GCF_019802785.1	2104010	0	2104010	0	Bacteroidota	Flavobacteriia	Flavobacteriales	Weeksellaceae	Riemerella	anatipestifer	20160930R-3
Riemerella_anatipestifer_20160930RA1	2351491	35.1	1	SAMN18395777	PRJNA224116	GCF_019802705.1	2351491	0	2351491	0	Bacteroidota	Flavobacteriia	Flavobacteriales	Weeksellaceae	Riemerella	anatipestifer	20160930RA1
Riemerella_anatipestifer_20170614E1-3	2419992	35.2	88	SAMN17102025	PRJNA224116	GCF_018474325.1	108919	7	46324	21	Bacteroidota	Flavobacteriia	Flavobacteriales	Weeksellaceae	Riemerella	anatipestifer	20170614E1-3
Riemerella_anatipestifer_20180317E1-2	2177329	35	36	SAMN17102032	PRJNA224116	GCF_018474205.1	209298	2	78805	9	Bacteroidota	Flavobacteriia	Flavobacteriales	Weeksellaceae	Riemerella	anatipestifer	20180317E1-2
Riemerella_anatipestifer_20190103J1-3	2300825	35.5	64	SAMN17102022	PRJNA224116	GCF_018474385.1	107963	5	28441	23	Bacteroidota	Flavobacteriia	Flavobacteriales	Weeksellaceae	Riemerella	anatipestifer	20190103J1-3
Riemerella_anatipestifer_20190103J1-S1	2301841	35.5	65	SAMN17102023	PRJNA224116	GCF_018474365.1	107963	5	28441	23	Bacteroidota	Flavobacteriia	Flavobacteriales	Weeksellaceae	Riemerella	anatipestifer	20190103J1-S1
Riemerella_anatipestifer_20190109E1-1	2173597	35.1	1	SAMN18395774	PRJNA224116	GCF_019552165.1	2173597	0	2173597	0	Bacteroidota	Flavobacteriia	Flavobacteriales	Weeksellaceae	Riemerella	anatipestifer	20190109E1-1
Riemerella_anatipestifer_20190121E1-3	2453404	35.2	2	SAMN18395775	PRJNA224116	GCF_019552205.1	2449442	0	2449442	0	Bacteroidota	Flavobacteriia	Flavobacteriales	Weeksellaceae	Riemerella	anatipestifer	20190121E1-3
Riemerella_anatipestifer_20190212E1-4	2172808	35.1	1	SAMN18395778	PRJNA224116	GCF_019802725.1	2172808	0	2172808	0	Bacteroidota	Flavobacteriia	Flavobacteriales	Weeksellaceae	Riemerella	anatipestifer	20190212E1-4
Riemerella_anatipestifer_20190213Y1-1	2146706	35	2	SAMN18395786	PRJNA224116	GCF_021655785.1	2044809	0	2044809	0	Bacteroidota	Flavobacteriia	Flavobacteriales	Weeksellaceae	Riemerella	anatipestifer	20190213Y1-1
Riemerella_anatipestifer_20190213Y2-2	2127773	35	37	SAMN17102033	PRJNA224116	GCF_018474105.1	208975	2	47316	10	Bacteroidota	Flavobacteriia	Flavobacteriales	Weeksellaceae	Riemerella	anatipestifer	20190213Y2-2
Riemerella_anatipestifer_20190301Y1-H2	2125979	35	35	SAMN17102034	PRJNA224116	GCF_018474165.1	208975	2	46847	11	Bacteroidota	Flavobacteriia	Flavobacteriales	Weeksellaceae	Riemerella	anatipestifer	20190301Y1-H2
Riemerella_anatipestifer_20190305E1-H1	2435303	35.1	65	SAMN17102026	PRJNA224116	GCF_018474335.1	115520	5	46324	20	Bacteroidota	Flavobacteriia	Flavobacteriales	Weeksellaceae	Riemerella	anatipestifer	20190305E1-H1
Riemerella_anatipestifer_20190305E2-2	2469423	35.1	3	SAMN18395776	PRJNA224116	GCF_019552325.1	2445451	0	2445451	0	Bacteroidota	Flavobacteriia	Flavobacteriales	Weeksellaceae	Riemerella	anatipestifer	20190305E2-2
Riemerella_anatipestifer_20190308E3-1	2134783	35	44	SAMN17102027	PRJNA224116	GCF_018474305.1	203387	2	47858	12	Bacteroidota	Flavobacteriia	Flavobacteriales	Weeksellaceae	Riemerella	anatipestifer	20190308E3-1
Riemerella_anatipestifer_20190319E1-1	2126534	35	33	SAMN17102035	PRJNA224116	GCF_018474175.1	208975	2	47316	10	Bacteroidota	Flavobacteriia	Flavobacteriales	Weeksellaceae	Riemerella	anatipestifer	20190319E1-1
Riemerella_anatipestifer_20190328E2-1	2134519	35	44	SAMN17102028	PRJNA224116	GCF_018474245.1	203386	2	41588	12	Bacteroidota	Flavobacteriia	Flavobacteriales	Weeksellaceae	Riemerella	anatipestifer	20190328E2-1
Riemerella_anatipestifer_20190401E1-1	2134284	35	42	SAMN17102030	PRJNA224116	GCF_018474225.1	203131	2	47858	11	Bacteroidota	Flavobacteriia	Flavobacteriales	Weeksellaceae	Riemerella	anatipestifer	20190401E1-1
Riemerella_anatipestifer_20190401Y1-1	2162880	35.1	37	SAMN17102036	PRJNA224116	GCF_018474135.1	208975	2	47316	10	Bacteroidota	Flavobacteriia	Flavobacteriales	Weeksellaceae	Riemerella	anatipestifer	20190401Y1-1
Riemerella_anatipestifer_20190403E1-1	2175511	35	2	SAMN18395773	PRJNA224116	GCF_019552185.1	2070944	0	2070944	0	Bacteroidota	Flavobacteriia	Flavobacteriales	Weeksellaceae	Riemerella	anatipestifer	20190403E1-1
Riemerella_anatipestifer_20190411Y1-2	2125336	35	36	SAMN17102037	PRJNA224116	GCF_018474125.1	208975	2	46847	10	Bacteroidota	Flavobacteriia	Flavobacteriales	Weeksellaceae	Riemerella	anatipestifer	20190411Y1-2
Riemerella_anatipestifer_20190502E1-H1	2583112	34.8	2	SAMN18395770	PRJNA224116	GCF_018474465.1	2573364	0	2573364	0	Bacteroidota	Flavobacteriia	Flavobacteriales	Weeksellaceae	Riemerella	anatipestifer	20190502E1-H1
Riemerella_anatipestifer_20190507E1-1	2564409	34.7	4	SAMN18395780	PRJNA224116	GCF_021655845.1	2526510	0	2526510	0	Bacteroidota	Flavobacteriia	Flavobacteriales	Weeksellaceae	Riemerella	anatipestifer	20190507E1-1
Riemerella_anatipestifer_20190509E1-1	2574293	34.8	2	SAMN18395779	PRJNA224116	GCF_019802745.1	2564545	0	2564545	0	Bacteroidota	Flavobacteriia	Flavobacteriales	Weeksellaceae	Riemerella	anatipestifer	20190509E1-1
Riemerella_anatipestifer_20190510E1-1	2191298	35	1	SAMN18395783	PRJNA224116	GCF_019802765.1	2191298	0	2191298	0	Bacteroidota	Flavobacteriia	Flavobacteriales	Weeksellaceae	Riemerella	anatipestifer	20190510E1-1
Riemerella_anatipestifer_20190514E1-2	2151135	35.1	46	SAMN17102031	PRJNA224116	GCF_018474265.1	203388	2	42704	12	Bacteroidota	Flavobacteriia	Flavobacteriales	Weeksellaceae	Riemerella	anatipestifer	20190514E1-2
Riemerella_anatipestifer_20190514E3-1	2137960	35	41	SAMN17102029	PRJNA224116	GCF_018474285.1	203132	2	40749	12	Bacteroidota	Flavobacteriia	Flavobacteriales	Weeksellaceae	Riemerella	anatipestifer	20190514E3-1
Riemerella_anatipestifer_20190515J6-L	2353334	35.6	65	SAMN17102024	PRJNA224116	GCF_018474405.1	227713	3	37659	16	Bacteroidota	Flavobacteriia	Flavobacteriales	Weeksellaceae	Riemerella	anatipestifer	20190515J6-L
Riemerella_anatipestifer_20190604J2-1	2269239	35.1	1	SAMN18395772	PRJNA224116	GCF_019552145.1	2269239	0	2269239	0	Bacteroidota	Flavobacteriia	Flavobacteriales	Weeksellaceae	Riemerella	anatipestifer	20190604J2-1
Riemerella_anatipestifer_20190609E1-1	2125327	35	2	SAMN18395781	PRJNA224116	GCF_021655715.1	2023430	0	2023430	0	Bacteroidota	Flavobacteriia	Flavobacteriales	Weeksellaceae	Riemerella	anatipestifer	20190609E1-1
Riemerella_anatipestifer_20200103E1-1	2127279	35	34	SAMN17102038	PRJNA224116	GCF_018474055.1	208975	2	47316	9	Bacteroidota	Flavobacteriia	Flavobacteriales	Weeksellaceae	Riemerella	anatipestifer	20200103E1-1
Riemerella_anatipestifer_20200106E1-1	2152063	35	33	SAMN17102021	PRJNA224116	GCF_018474485.1	209298	2	47315	11	Bacteroidota	Flavobacteriia	Flavobacteriales	Weeksellaceae	Riemerella	anatipestifer	20200106E1-1
Riemerella_anatipestifer_20200118E1-3	2209687	35.1	51	SAMN17102019	PRJNA224116	GCF_018474445.1	202582	2	68458	10	Bacteroidota	Flavobacteriia	Flavobacteriales	Weeksellaceae	Riemerella	anatipestifer	20200118E1-3
Riemerella_anatipestifer_20200501E2-1	2195469	35	2	SAMN18395785	PRJNA224116	GCF_021655765.1	2093572	0	2093572	0	Bacteroidota	Flavobacteriia	Flavobacteriales	Weeksellaceae	Riemerella	anatipestifer	20200501E2-1
Riemerella_anatipestifer_20RAST96	2246622	34.9	86	SAMN37256916	PRJNA224116	GCF_031461225.1	89985	8	23761	29	Bacteroidota	Flavobacteriia	Flavobacteriales	Weeksellaceae	Riemerella	anatipestifer	20RAST96
Riemerella_anatipestifer_21RAST96X	2243764	34.9	87	SAMN37256918	PRJNA224116	GCF_031461155.1	78027	9	19888	30	Bacteroidota	Flavobacteriia	Flavobacteriales	Weeksellaceae	Riemerella	anatipestifer	21RAST96X
Riemerella_anatipestifer_22RAST96X	2244545	34.9	86	SAMN37256899	PRJNA224116	GCF_031461275.1	78027	9	19888	30	Bacteroidota	Flavobacteriia	Flavobacteriales	Weeksellaceae	Riemerella	anatipestifer	22RAST96X
Riemerella_anatipestifer_23RAST96	2249254	34.9	88	SAMN37256891	PRJNA224116	GCF_031461455.1	78028	9	19426	30	Bacteroidota	Flavobacteriia	Flavobacteriales	Weeksellaceae	Riemerella	anatipestifer	23RAST96
Riemerella_anatipestifer_24RAST91	2321051	34.6	213	SAMN37256880	PRJNA224116	GCF_031461415.1	22689	32	5681	114	Bacteroidota	Flavobacteriia	Flavobacteriales	Weeksellaceae	Riemerella	anatipestifer	24RAST91
Riemerella_anatipestifer_25RAST4X	2184216	35	23	SAMN37256854	PRJNA224116	GCF_031461475.1	209289	2	66284	9	Bacteroidota	Flavobacteriia	Flavobacteriales	Weeksellaceae	Riemerella	anatipestifer	25RAST4X
Riemerella_anatipestifer_26RAST54X	2284068	34.6	166	SAMN37256917	PRJNA224116	GCF_031462835.1	28786	28	7321	87	Bacteroidota	Flavobacteriia	Flavobacteriales	Weeksellaceae	Riemerella	anatipestifer	26RAST54X
Riemerella_anatipestifer_27RAST97	2204696	35	76	SAMN37256884	PRJNA224116	GCF_031461595.1	103391	7	25606	23	Bacteroidota	Flavobacteriia	Flavobacteriales	Weeksellaceae	Riemerella	anatipestifer	27RAST97
Riemerella_anatipestifer_28RAST96	2254243	34.9	81	SAMN37256898	PRJNA224116	GCF_031462585.1	92449	8	19888	27	Bacteroidota	Flavobacteriia	Flavobacteriales	Weeksellaceae	Riemerella	anatipestifer	28RAST96
Riemerella_anatipestifer_29RAST91	2350418	34.7	208	SAMN37256881	PRJNA224116	GCF_031462135.1	22602	32	5736	114	Bacteroidota	Flavobacteriia	Flavobacteriales	Weeksellaceae	Riemerella	anatipestifer	29RAST91
Riemerella_anatipestifer_2RAST96	2246708	34.9	93	SAMN37256885	PRJNA224116	GCF_031461515.1	71097	10	18344	34	Bacteroidota	Flavobacteriia	Flavobacteriales	Weeksellaceae	Riemerella	anatipestifer	2RAST96
Riemerella_anatipestifer_30RAST649X	2094394	34.9	35	SAMN37256857	PRJNA224116	GCF_031462415.1	203174	3	46824	11	Bacteroidota	Flavobacteriia	Flavobacteriales	Weeksellaceae	Riemerella	anatipestifer	30RAST649X
Riemerella_anatipestifer_31RAST96	2250025	34.9	100	SAMN37256904	PRJNA224116	GCF_031462085.1	56192	11	16124	38	Bacteroidota	Flavobacteriia	Flavobacteriales	Weeksellaceae	Riemerella	anatipestifer	31RAST96
Riemerella_anatipestifer_32RAST96	2287240	35	86	SAMN37256886	PRJNA224116	GCF_031461525.1	89668	7	19423	29	Bacteroidota	Flavobacteriia	Flavobacteriales	Weeksellaceae	Riemerella	anatipestifer	32RAST96
Riemerella_anatipestifer_33RAST100	2125076	35	35	SAMN37256849	PRJNA224116	GCF_031462515.1	212319	2	47318	11	Bacteroidota	Flavobacteriia	Flavobacteriales	Weeksellaceae	Riemerella	anatipestifer	33RAST100
Riemerella_anatipestifer_34RAST964X	2093493	34.9	41	SAMN37256858	PRJNA224116	GCF_031462385.1	203174	3	47319	11	Bacteroidota	Flavobacteriia	Flavobacteriales	Weeksellaceae	Riemerella	anatipestifer	34RAST964X
Riemerella_anatipestifer_35RAST97	2203271	35	75	SAMN37256882	PRJNA224116	GCF_031461305.1	103319	7	25606	24	Bacteroidota	Flavobacteriia	Flavobacteriales	Weeksellaceae	Riemerella	anatipestifer	35RAST97
Riemerella_anatipestifer_36RAST96	2247950	34.9	84	SAMN37256892	PRJNA224116	GCF_031461375.1	92449	8	19887	27	Bacteroidota	Flavobacteriia	Flavobacteriales	Weeksellaceae	Riemerella	anatipestifer	36RAST96
Riemerella_anatipestifer_37RAST7717	2257455	35.1	43	SAMN37256870	PRJNA224116	GCF_031462165.1	127532	6	38545	17	Bacteroidota	Flavobacteriia	Flavobacteriales	Weeksellaceae	Riemerella	anatipestifer	37RAST7717
Riemerella_anatipestifer_38RAST100	2124716	35	32	SAMN37256848	PRJNA224116	GCF_031462535.1	212318	2	47318	10	Bacteroidota	Flavobacteriia	Flavobacteriales	Weeksellaceae	Riemerella	anatipestifer	38RAST100
Riemerella_anatipestifer_39RAST96	2248123	34.9	90	SAMN37256912	PRJNA224116	GCF_031461925.1	81474	8	19426	29	Bacteroidota	Flavobacteriia	Flavobacteriales	Weeksellaceae	Riemerella	anatipestifer	39RAST96
Riemerella_anatipestifer_3RAST96X	2246233	34.9	93	SAMN37256905	PRJNA224116	GCF_031462025.1	75885	10	16797	35	Bacteroidota	Flavobacteriia	Flavobacteriales	Weeksellaceae	Riemerella	anatipestifer	3RAST96X
Riemerella_anatipestifer_40RAST77X	2262760	35.1	46	SAMN37256867	PRJNA224116	GCF_031462235.1	150062	5	38545	15	Bacteroidota	Flavobacteriia	Flavobacteriales	Weeksellaceae	Riemerella	anatipestifer	40RAST77X
Riemerella_anatipestifer_41RAST96	2243556	34.9	85	SAMN37256913	PRJNA224116	GCF_031462195.1	97430	8	23761	28	Bacteroidota	Flavobacteriia	Flavobacteriales	Weeksellaceae	Riemerella	anatipestifer	41RAST96
Riemerella_anatipestifer_42RAST96	2189674	35	67	SAMN37256911	PRJNA224116	GCF_031461875.1	96480	8	25519	26	Bacteroidota	Flavobacteriia	Flavobacteriales	Weeksellaceae	Riemerella	anatipestifer	42RAST96
Riemerella_anatipestifer_43RAST946X	2094971	34.9	39	SAMN37256859	PRJNA224116	GCF_031462355.1	203460	3	47462	11	Bacteroidota	Flavobacteriia	Flavobacteriales	Weeksellaceae	Riemerella	anatipestifer	43RAST946X
Riemerella_anatipestifer_44RAST96X	2248252	34.9	73	SAMN37256907	PRJNA224116	GCF_031461995.1	97430	8	23794	24	Bacteroidota	Flavobacteriia	Flavobacteriales	Weeksellaceae	Riemerella	anatipestifer	44RAST96X
Riemerella_anatipestifer_45RAST96	2248177	34.9	85	SAMN37256887	PRJNA224116	GCF_031461345.1	92034	8	19411	28	Bacteroidota	Flavobacteriia	Flavobacteriales	Weeksellaceae	Riemerella	anatipestifer	45RAST96
Riemerella_anatipestifer_46RAST96X	2094360	34.9	36	SAMN37256860	PRJNA224116	GCF_031462375.1	203174	3	46824	11	Bacteroidota	Flavobacteriia	Flavobacteriales	Weeksellaceae	Riemerella	anatipestifer	46RAST96X
Riemerella_anatipestifer_47ST96	2247028	34.9	76	SAMN37256890	PRJNA224116	GCF_031461495.1	97430	8	23794	24	Bacteroidota	Flavobacteriia	Flavobacteriales	Weeksellaceae	Riemerella	anatipestifer	47ST96
Riemerella_anatipestifer_48RAST694X	2094394	34.9	36	SAMN37256861	PRJNA224116	GCF_031462255.1	203174	3	46824	11	Bacteroidota	Flavobacteriia	Flavobacteriales	Weeksellaceae	Riemerella	anatipestifer	48RAST694X
Riemerella_anatipestifer_49RAST946X	2094081	34.9	36	SAMN37256862	PRJNA224116	GCF_031461795.1	203174	3	46824	11	Bacteroidota	Flavobacteriia	Flavobacteriales	Weeksellaceae	Riemerella	anatipestifer	49RAST946X
Riemerella_anatipestifer_4RAST96X	2245897	34.9	87	SAMN37256906	PRJNA224116	GCF_031462055.1	78027	9	19425	31	Bacteroidota	Flavobacteriia	Flavobacteriales	Weeksellaceae	Riemerella	anatipestifer	4RAST96X
Riemerella_anatipestifer_50RAST96X	2124687	35	30	SAMN37256900	PRJNA224116	GCF_031461215.1	212319	2	48711	10	Bacteroidota	Flavobacteriia	Flavobacteriales	Weeksellaceae	Riemerella	anatipestifer	50RAST96X
Riemerella_anatipestifer_51RAST7717	2255669	35.1	38	SAMN37256868	PRJNA224116	GCF_031461725.1	142754	5	50566	15	Bacteroidota	Flavobacteriia	Flavobacteriales	Weeksellaceae	Riemerella	anatipestifer	51RAST7717
Riemerella_anatipestifer_53RAST100	2124485	35	29	SAMN37256847	PRJNA224116	GCF_031462565.1	212319	2	48711	10	Bacteroidota	Flavobacteriia	Flavobacteriales	Weeksellaceae	Riemerella	anatipestifer	53RAST100
Riemerella_anatipestifer_54RAST96	2245419	34.9	83	SAMN37256914	PRJNA224116	GCF_031462115.1	89985	8	23761	29	Bacteroidota	Flavobacteriia	Flavobacteriales	Weeksellaceae	Riemerella	anatipestifer	54RAST96
Riemerella_anatipestifer_55RAST96	2243264	34.9	76	SAMN37256903	PRJNA224116	GCF_031461975.1	86229	9	23794	27	Bacteroidota	Flavobacteriia	Flavobacteriales	Weeksellaceae	Riemerella	anatipestifer	55RAST96
Riemerella_anatipestifer_56RAST1777	2258429	35.1	40	SAMN37256871	PRJNA224116	GCF_031461655.1	139239	5	50566	16	Bacteroidota	Flavobacteriia	Flavobacteriales	Weeksellaceae	Riemerella	anatipestifer	56RAST1777
Riemerella_anatipestifer_57RAST1777	2259136	35.1	41	SAMN37256872	PRJNA224116	GCF_031461625.1	139239	5	50566	16	Bacteroidota	Flavobacteriia	Flavobacteriales	Weeksellaceae	Riemerella	anatipestifer	57RAST1777
Riemerella_anatipestifer_58RAST96	2252729	34.9	81	SAMN37256897	PRJNA224116	GCF_031461325.1	88734	8	19887	28	Bacteroidota	Flavobacteriia	Flavobacteriales	Weeksellaceae	Riemerella	anatipestifer	58RAST96
Riemerella_anatipestifer_59RAST107	2466335	34.8	180	SAMN37256878	PRJNA224116	GCF_031461705.1	27728	28	7566	99	Bacteroidota	Flavobacteriia	Flavobacteriales	Weeksellaceae	Riemerella	anatipestifer	59RAST107
Riemerella_anatipestifer_5RAST100	2124687	35	30	SAMN37256846	PRJNA224116	GCF_031461135.1	212319	2	48711	10	Bacteroidota	Flavobacteriia	Flavobacteriales	Weeksellaceae	Riemerella	anatipestifer	5RAST100
Riemerella_anatipestifer_60RAST7717	2258223	35.1	38	SAMN37256873	PRJNA224116	GCF_031461565.1	139239	5	56969	15	Bacteroidota	Flavobacteriia	Flavobacteriales	Weeksellaceae	Riemerella	anatipestifer	60RAST7717
Riemerella_anatipestifer_61RAST50	2286628	34.7	185	SAMN37256879	PRJNA224116	GCF_031461775.1	25985	30	5769	97	Bacteroidota	Flavobacteriia	Flavobacteriales	Weeksellaceae	Riemerella	anatipestifer	61RAST50
Riemerella_anatipestifer_62RAST52X	2309517	35	49	SAMN37256866	PRJNA224116	GCF_031462295.1	154966	6	56232	16	Bacteroidota	Flavobacteriia	Flavobacteriales	Weeksellaceae	Riemerella	anatipestifer	62RAST52X
Riemerella_anatipestifer_63RAST100	2126093	35	33	SAMN37256852	PRJNA224116	GCF_031462455.1	212449	2	48715	11	Bacteroidota	Flavobacteriia	Flavobacteriales	Weeksellaceae	Riemerella	anatipestifer	63RAST100
Riemerella_anatipestifer_64RAST100	2126260	35	32	SAMN37256853	PRJNA224116	GCF_031462495.1	212449	2	48715	10	Bacteroidota	Flavobacteriia	Flavobacteriales	Weeksellaceae	Riemerella	anatipestifer	64RAST100
Riemerella_anatipestifer_65RAST96	2243027	34.9	88	SAMN37256888	PRJNA224116	GCF_031461395.1	78022	9	19888	30	Bacteroidota	Flavobacteriia	Flavobacteriales	Weeksellaceae	Riemerella	anatipestifer	65RAST96
Riemerella_anatipestifer_66RAST1777	2259148	35.1	42	SAMN37256874	PRJNA224116	GCF_031461735.1	135378	6	38545	17	Bacteroidota	Flavobacteriia	Flavobacteriales	Weeksellaceae	Riemerella	anatipestifer	66RAST1777
Riemerella_anatipestifer_67RAST1777	2258312	35.1	42	SAMN37256875	PRJNA224116	GCF_031461695.1	135284	6	50566	17	Bacteroidota	Flavobacteriia	Flavobacteriales	Weeksellaceae	Riemerella	anatipestifer	67RAST1777
Riemerella_anatipestifer_68RAST96	2252488	34.9	83	SAMN37256896	PRJNA224116	GCF_031462065.1	92448	8	19425	27	Bacteroidota	Flavobacteriia	Flavobacteriales	Weeksellaceae	Riemerella	anatipestifer	68RAST96
Riemerella_anatipestifer_69RAST96	2243440	34.9	90	SAMN37256895	PRJNA224116	GCF_031462015.1	78020	9	19888	30	Bacteroidota	Flavobacteriia	Flavobacteriales	Weeksellaceae	Riemerella	anatipestifer	69RAST96
Riemerella_anatipestifer_6RAST1777	2255614	35.1	39	SAMN37256869	PRJNA224116	GCF_031461535.1	135276	5	40477	16	Bacteroidota	Flavobacteriia	Flavobacteriales	Weeksellaceae	Riemerella	anatipestifer	6RAST1777
Riemerella_anatipestifer_70RAST96	2241915	34.9	88	SAMN37256894	PRJNA224116	GCF_031461935.1	78026	9	19887	29	Bacteroidota	Flavobacteriia	Flavobacteriales	Weeksellaceae	Riemerella	anatipestifer	70RAST96
Riemerella_anatipestifer_71RAST964X	2093881	34.9	38	SAMN37256863	PRJNA224116	GCF_031461615.1	203174	3	46824	11	Bacteroidota	Flavobacteriia	Flavobacteriales	Weeksellaceae	Riemerella	anatipestifer	71RAST964X
Riemerella_anatipestifer_72RAST1777	2257725	35.1	42	SAMN37256876	PRJNA224116	GCF_031461885.1	135284	6	38545	17	Bacteroidota	Flavobacteriia	Flavobacteriales	Weeksellaceae	Riemerella	anatipestifer	72RAST1777
Riemerella_anatipestifer_73RAST96	2243949	34.9	84	SAMN37256893	PRJNA224116	GCF_031461295.1	97430	8	23761	28	Bacteroidota	Flavobacteriia	Flavobacteriales	Weeksellaceae	Riemerella	anatipestifer	73RAST96
Riemerella_anatipestifer_74RASTX	2095494	34.9	18	SAMN37256850	PRJNA224116	GCF_031462465.1	220076	3	90173	9	Bacteroidota	Flavobacteriia	Flavobacteriales	Weeksellaceae	Riemerella	anatipestifer	74RASTX
Riemerella_anatipestifer_75RAST964X	2093925	34.9	38	SAMN37256864	PRJNA224116	GCF_031462315.1	203174	3	46824	11	Bacteroidota	Flavobacteriia	Flavobacteriales	Weeksellaceae	Riemerella	anatipestifer	75RAST964X
Riemerella_anatipestifer_7RAST4	2149489	34.9	29	SAMN37256851	PRJNA224116	GCF_031462435.1	226033	2	47046	11	Bacteroidota	Flavobacteriia	Flavobacteriales	Weeksellaceae	Riemerella	anatipestifer	7RAST4
Riemerella_anatipestifer_8RAST4X	2185395	35	21	SAMN37256856	PRJNA224116	GCF_031462335.1	209289	2	65931	9	Bacteroidota	Flavobacteriia	Flavobacteriales	Weeksellaceae	Riemerella	anatipestifer	8RAST4X
Riemerella_anatipestifer_9RAST96	2249805	34.9	90	SAMN37256889	PRJNA224116	GCF_031461405.1	77855	9	19411	31	Bacteroidota	Flavobacteriia	Flavobacteriales	Weeksellaceae	Riemerella	anatipestifer	9RAST96
Riemerella_anatipestifer_ATCC_11845	2164087	35	1	SAMN02602991	PRJNA224116	GCF_000252855.1	2164087	0	2164087	0	Bacteroidota	Flavobacteriia	Flavobacteriales	Weeksellaceae	Riemerella	anatipestifer	ATCC_11845
Riemerella_anatipestifer_CCUG18373	2149472	35	20	SAMN09912218	PRJNA224116	GCF_009663595.1	320534	2	167360	6	Bacteroidota	Flavobacteriia	Flavobacteriales	Weeksellaceae	Riemerella	anatipestifer	CCUG18373
Riemerella_anatipestifer_CCUG25001	2299358	34.8	64	SAMN09912219	PRJNA224116	GCF_009663575.1	150452	5	25947	19	Bacteroidota	Flavobacteriia	Flavobacteriales	Weeksellaceae	Riemerella	anatipestifer	CCUG25001
Riemerella_anatipestifer_CCUG25002	2332530	34.8	249	SAMN09912220	PRJNA224116	GCF_009663585.1	17082	41	4839	142	Bacteroidota	Flavobacteriia	Flavobacteriales	Weeksellaceae	Riemerella	anatipestifer	CCUG25002
Riemerella_anatipestifer_CCUG25004	2139683	35	32	SAMN09912221	PRJNA224116	GCF_009663555.1	259324	3	149075	7	Bacteroidota	Flavobacteriia	Flavobacteriales	Weeksellaceae	Riemerella	anatipestifer	CCUG25004
Riemerella_anatipestifer_CCUG25005	2167312	34.8	154	SAMN09912222	PRJNA224116	GCF_009663565.1	26960	25	7472	84	Bacteroidota	Flavobacteriia	Flavobacteriales	Weeksellaceae	Riemerella	anatipestifer	CCUG25005
Riemerella_anatipestifer_CCUG25008	2291027	34.8	67	SAMN09912223	PRJNA224116	GCF_009663475.1	175546	4	24022	19	Bacteroidota	Flavobacteriia	Flavobacteriales	Weeksellaceae	Riemerella	anatipestifer	CCUG25008
Riemerella_anatipestifer_CCUG25010	2413956	34.8	268	SAMN09912224	PRJNA224116	GCF_009663485.1	19276	37	5152	133	Bacteroidota	Flavobacteriia	Flavobacteriales	Weeksellaceae	Riemerella	anatipestifer	CCUG25010
Riemerella_anatipestifer_CCUG25011	2323236	35.4	42	SAMN12287986	PRJNA224116	GCF_017614925.1	523155	1	236211	4	Bacteroidota	Flavobacteriia	Flavobacteriales	Weeksellaceae	Riemerella	anatipestifer	CCUG25011
Riemerella_anatipestifer_CCUG25012	2140900	35	65	SAMN12287987	PRJNA224116	GCF_028680055.1	413595	1	237670	4	Bacteroidota	Flavobacteriia	Flavobacteriales	Weeksellaceae	Riemerella	anatipestifer	CCUG25012
Riemerella_anatipestifer_CCUG25013	2480470	34.9	206	SAMN12287985	PRJNA224116	GCF_028680115.1	30223	27	8295	87	Bacteroidota	Flavobacteriia	Flavobacteriales	Weeksellaceae	Riemerella	anatipestifer	CCUG25013
Riemerella_anatipestifer_CCUG25054	2308545	35.2	26	SAMN09912225	PRJNA224116	GCF_009663465.1	348214	2	240720	5	Bacteroidota	Flavobacteriia	Flavobacteriales	Weeksellaceae	Riemerella	anatipestifer	CCUG25054
Riemerella_anatipestifer_CCUG25055	2265864	34.8	47	SAMN09912226	PRJNA224116	GCF_009663455.1	120951	6	33093	18	Bacteroidota	Flavobacteriia	Flavobacteriales	Weeksellaceae	Riemerella	anatipestifer	CCUG25055
Riemerella_anatipestifer_CH3	2234477	35.2	1	SAMN03081473	PRJNA224116	GCF_000734055.1	2234477	0	2234477	0	Bacteroidota	Flavobacteriia	Flavobacteriales	Weeksellaceae	Riemerella	anatipestifer	CH3
Riemerella_anatipestifer_DSM_15868	2155121	35	1	SAMN00138930	PRJNA224116	GCF_000183155.1	2155121	0	2155121	0	Bacteroidota	Flavobacteriia	Flavobacteriales	Weeksellaceae	Riemerella	anatipestifer	DSM_15868
Riemerella_anatipestifer_HXb2	2425237	35	1	SAMN03761967	PRJNA224116	GCF_002025185.1	2425237	0	2425237	0	Bacteroidota	Flavobacteriia	Flavobacteriales	Weeksellaceae	Riemerella	anatipestifer	HXb2
Riemerella_anatipestifer_NCTC_11014	2156703	35	1	SAMEA4063029	PRJNA224116	GCF_900186945.1	2156703	0	2156703	0	Bacteroidota	Flavobacteriia	Flavobacteriales	Weeksellaceae	Riemerella	anatipestifer	NCTC_11014
Riemerella_anatipestifer_NJ-1	2197342	35	42	SAMN03761980	PRJNA224116	GCF_009932355.1	100755	7	36067	19	Bacteroidota	Flavobacteriia	Flavobacteriales	Weeksellaceae	Riemerella	anatipestifer	NJ-1
Riemerella_anatipestifer_NN118	2227841	34.9	41	SAMN30822355	PRJNA224116	GCF_025629665.1	247955	2	117026	6	Bacteroidota	Flavobacteriia	Flavobacteriales	Weeksellaceae	Riemerella	anatipestifer	NN118
Riemerella_anatipestifer_NN133	2087329	35	36	SAMN30822356	PRJNA224116	GCF_025629635.1	212461	2	46906	9	Bacteroidota	Flavobacteriia	Flavobacteriales	Weeksellaceae	Riemerella	anatipestifer	NN133
Riemerella_anatipestifer_NN137	2172350	35	30	SAMN30822358	PRJNA224116	GCF_025629605.1	259305	2	75301	6	Bacteroidota	Flavobacteriia	Flavobacteriales	Weeksellaceae	Riemerella	anatipestifer	NN137
Riemerella_anatipestifer_NN151	2164542	34.9	27	SAMN30822359	PRJNA224116	GCF_025629615.1	208499	2	65987	9	Bacteroidota	Flavobacteriia	Flavobacteriales	Weeksellaceae	Riemerella	anatipestifer	NN151
Riemerella_anatipestifer_NN159	2504525	35	73	SAMN30822818	PRJNA224116	GCF_025629705.1	115757	5	35722	20	Bacteroidota	Flavobacteriia	Flavobacteriales	Weeksellaceae	Riemerella	anatipestifer	NN159
Riemerella_anatipestifer_NN162	2411240	35	193	SAMN30823454	PRJNA224116	GCF_025629725.1	28110	29	7437	95	Bacteroidota	Flavobacteriia	Flavobacteriales	Weeksellaceae	Riemerella	anatipestifer	NN162
Riemerella_anatipestifer_NN187	2341481	35	136	SAMN30823492	PRJNA224116	GCF_025629685.1	244311	3	59213	8	Bacteroidota	Flavobacteriia	Flavobacteriales	Weeksellaceae	Riemerella	anatipestifer	NN187
Riemerella_anatipestifer_NN210	2293660	34.8	91	SAMN30823493	PRJNA224116	GCF_025629715.1	143231	5	38959	16	Bacteroidota	Flavobacteriia	Flavobacteriales	Weeksellaceae	Riemerella	anatipestifer	NN210
Riemerella_anatipestifer_NN71	2105628	34.9	44	SAMN30822353	PRJNA224116	GCF_025629525.1	207857	2	59026	10	Bacteroidota	Flavobacteriia	Flavobacteriales	Weeksellaceae	Riemerella	anatipestifer	NN71
Riemerella_anatipestifer_NN74	2108254	35	51	SAMN30822354	PRJNA224116	GCF_025629585.1	189209	2	46916	10	Bacteroidota	Flavobacteriia	Flavobacteriales	Weeksellaceae	Riemerella	anatipestifer	NN74
Riemerella_anatipestifer_R-1	2164439	34.9	27	SAMN29357766	PRJNA224116	GCF_024124845.1	209364	2	65987	9	Bacteroidota	Flavobacteriia	Flavobacteriales	Weeksellaceae	Riemerella	anatipestifer	R-1
Riemerella_anatipestifer_R-10	2164276	34.9	25	SAMN29759741	PRJNA224116	GCF_024437765.1	209364	2	88706	8	Bacteroidota	Flavobacteriia	Flavobacteriales	Weeksellaceae	Riemerella	anatipestifer	R-10
Riemerella_anatipestifer_R-11	2308663	34.7	245	SAMN29759834	PRJNA224116	GCF_024437815.1	22429	30	5703	109	Bacteroidota	Flavobacteriia	Flavobacteriales	Weeksellaceae	Riemerella	anatipestifer	R-11
Riemerella_anatipestifer_R-12	2164276	34.9	26	SAMN29759869	PRJNA224116	GCF_024437825.1	209364	2	66001	9	Bacteroidota	Flavobacteriia	Flavobacteriales	Weeksellaceae	Riemerella	anatipestifer	R-12
Riemerella_anatipestifer_R-13	2254534	34.9	214	SAMN29759882	PRJNA224116	GCF_024437955.1	22802	29	5815	106	Bacteroidota	Flavobacteriia	Flavobacteriales	Weeksellaceae	Riemerella	anatipestifer	R-13
Riemerella_anatipestifer_R-14	2116073	34.9	42	SAMN30801993	PRJNA224116	GCF_025246525.1	200949	2	53116	9	Bacteroidota	Flavobacteriia	Flavobacteriales	Weeksellaceae	Riemerella	anatipestifer	R-14
Riemerella_anatipestifer_R-15	2164304	34.9	25	SAMN30802433	PRJNA224116	GCF_025246685.1	209364	2	88706	8	Bacteroidota	Flavobacteriia	Flavobacteriales	Weeksellaceae	Riemerella	anatipestifer	R-15
Riemerella_anatipestifer_R-16	2223152	34.9	94	SAMN30802442	PRJNA224116	GCF_025246665.1	103405	7	28561	21	Bacteroidota	Flavobacteriia	Flavobacteriales	Weeksellaceae	Riemerella	anatipestifer	R-16
Riemerella_anatipestifer_R-17	2266635	35.1	38	SAMN29361606	PRJNA224116	GCF_024124875.1	151029	5	50440	14	Bacteroidota	Flavobacteriia	Flavobacteriales	Weeksellaceae	Riemerella	anatipestifer	R-17
Riemerella_anatipestifer_R-18	2110605	34.9	33	SAMN30802449	PRJNA224116	GCF_025246705.1	202526	2	73318	9	Bacteroidota	Flavobacteriia	Flavobacteriales	Weeksellaceae	Riemerella	anatipestifer	R-18
Riemerella_anatipestifer_R-19	2164351	34.9	26	SAMN30815469	PRJNA224116	GCF_025246725.1	209364	2	66001	9	Bacteroidota	Flavobacteriia	Flavobacteriales	Weeksellaceae	Riemerella	anatipestifer	R-19
Riemerella_anatipestifer_R-2	2270959	34.9	207	SAMN29359815	PRJNA224116	GCF_024124915.1	22336	29	6507	102	Bacteroidota	Flavobacteriia	Flavobacteriales	Weeksellaceae	Riemerella	anatipestifer	R-2
Riemerella_anatipestifer_R-20	2103553	34.9	41	SAMN30815507	PRJNA224116	GCF_025246815.1	200917	2	87442	8	Bacteroidota	Flavobacteriia	Flavobacteriales	Weeksellaceae	Riemerella	anatipestifer	R-20
Riemerella_anatipestifer_R-21	2221387	34.9	46	SAMN29361608	PRJNA224116	GCF_024124965.1	407809	1	66392	9	Bacteroidota	Flavobacteriia	Flavobacteriales	Weeksellaceae	Riemerella	anatipestifer	R-21
Riemerella_anatipestifer_R-22	2164021	34.9	25	SAMN30815508	PRJNA224116	GCF_025246865.1	209364	2	65987	9	Bacteroidota	Flavobacteriia	Flavobacteriales	Weeksellaceae	Riemerella	anatipestifer	R-22
Riemerella_anatipestifer_R-23	2263863	34.9	139	SAMN30815509	PRJNA224116	GCF_025246805.1	78095	8	19949	30	Bacteroidota	Flavobacteriia	Flavobacteriales	Weeksellaceae	Riemerella	anatipestifer	R-23
Riemerella_anatipestifer_R-25	2263247	34.9	139	SAMN30815574	PRJNA224116	GCF_025246775.1	78095	8	19949	30	Bacteroidota	Flavobacteriia	Flavobacteriales	Weeksellaceae	Riemerella	anatipestifer	R-25
Riemerella_anatipestifer_R-26	2164528	34.9	27	SAMN30815782	PRJNA224116	GCF_025246765.1	209364	2	65987	9	Bacteroidota	Flavobacteriia	Flavobacteriales	Weeksellaceae	Riemerella	anatipestifer	R-26
Riemerella_anatipestifer_R-27	2193376	35	74	SAMN30815892	PRJNA224116	GCF_025246845.1	103065	6	29973	21	Bacteroidota	Flavobacteriia	Flavobacteriales	Weeksellaceae	Riemerella	anatipestifer	R-27
Riemerella_anatipestifer_R--28	2235576	35	132	SAMN30815895	PRJNA224116	GCF_025246905.1	104346	8	23825	23	Bacteroidota	Flavobacteriia	Flavobacteriales	Weeksellaceae	Riemerella	anatipestifer	R--28
Riemerella_anatipestifer_R-29	2103205	34.9	39	SAMN30815898	PRJNA224116	GCF_025246895.1	200917	2	87449	8	Bacteroidota	Flavobacteriia	Flavobacteriales	Weeksellaceae	Riemerella	anatipestifer	R-29
Riemerella_anatipestifer_R-3	2204850	34.9	79	SAMN29205098	PRJNA224116	GCF_023914185.1	103185	7	28345	21	Bacteroidota	Flavobacteriia	Flavobacteriales	Weeksellaceae	Riemerella	anatipestifer	R-3
Riemerella_anatipestifer_R-30	2131017	35	39	SAMN30816008	PRJNA224116	GCF_025629305.1	212531	2	59027	9	Bacteroidota	Flavobacteriia	Flavobacteriales	Weeksellaceae	Riemerella	anatipestifer	R-30
Riemerella_anatipestifer_R-31	2268747	34.9	137	SAMN30816093	PRJNA224116	GCF_025629325.1	96528	7	19949	28	Bacteroidota	Flavobacteriia	Flavobacteriales	Weeksellaceae	Riemerella	anatipestifer	R-31
Riemerella_anatipestifer_R-32	2239633	35	105	SAMN30816139	PRJNA224116	GCF_025629335.1	92282	8	23479	28	Bacteroidota	Flavobacteriia	Flavobacteriales	Weeksellaceae	Riemerella	anatipestifer	R-32
Riemerella_anatipestifer_R-33	2222226	34.9	96	SAMN30816140	PRJNA224116	GCF_025629395.1	96539	8	28561	22	Bacteroidota	Flavobacteriia	Flavobacteriales	Weeksellaceae	Riemerella	anatipestifer	R-33
Riemerella_anatipestifer_R-34	2113759	34.9	39	SAMN30816141	PRJNA224116	GCF_025629365.1	202526	2	59023	10	Bacteroidota	Flavobacteriia	Flavobacteriales	Weeksellaceae	Riemerella	anatipestifer	R-34
Riemerella_anatipestifer_R-35	2164213	34.9	25	SAMN30816215	PRJNA224116	GCF_025629385.1	209364	2	88706	8	Bacteroidota	Flavobacteriia	Flavobacteriales	Weeksellaceae	Riemerella	anatipestifer	R-35
Riemerella_anatipestifer_R-36	2203633	34.9	79	SAMN30816252	PRJNA224116	GCF_025629445.1	103185	7	28345	21	Bacteroidota	Flavobacteriia	Flavobacteriales	Weeksellaceae	Riemerella	anatipestifer	R-36
Riemerella_anatipestifer_R-37	2273179	34.9	132	SAMN30816292	PRJNA224116	GCF_025629415.1	96529	7	19949	28	Bacteroidota	Flavobacteriia	Flavobacteriales	Weeksellaceae	Riemerella	anatipestifer	R-37
Riemerella_anatipestifer_R-38	2131442	35	42	SAMN30816293	PRJNA224116	GCF_025629465.1	212531	2	59027	9	Bacteroidota	Flavobacteriia	Flavobacteriales	Weeksellaceae	Riemerella	anatipestifer	R-38
Riemerella_anatipestifer_R-39	2110801	34.9	35	SAMN30816294	PRJNA224116	GCF_025629505.1	202526	2	48253	10	Bacteroidota	Flavobacteriia	Flavobacteriales	Weeksellaceae	Riemerella	anatipestifer	R-39
Riemerella_anatipestifer_R-4	2266298	35.1	40	SAMN29359817	PRJNA224116	GCF_024124985.1	150932	5	50442	14	Bacteroidota	Flavobacteriia	Flavobacteriales	Weeksellaceae	Riemerella	anatipestifer	R-4
Riemerella_anatipestifer_R-40	2221718	35	120	SAMN30816320	PRJNA224116	GCF_025629545.1	92512	9	23825	25	Bacteroidota	Flavobacteriia	Flavobacteriales	Weeksellaceae	Riemerella	anatipestifer	R-40
Riemerella_anatipestifer_R-41	2324041	35	77	SAMN30816346	PRJNA224116	GCF_025629485.1	174080	5	46957	15	Bacteroidota	Flavobacteriia	Flavobacteriales	Weeksellaceae	Riemerella	anatipestifer	R-41
Riemerella_anatipestifer_R-42	2121405	35	41	SAMN30816347	PRJNA224116	GCF_025629515.1	209367	2	47469	10	Bacteroidota	Flavobacteriia	Flavobacteriales	Weeksellaceae	Riemerella	anatipestifer	R-42
Riemerella_anatipestifer_R-5	2159910	35	22	SAMN29359831	PRJNA224116	GCF_024124945.1	209144	2	88291	8	Bacteroidota	Flavobacteriia	Flavobacteriales	Weeksellaceae	Riemerella	anatipestifer	R-5
Riemerella_anatipestifer_R-6	2194610	35	72	SAMN29361604	PRJNA224116	GCF_024124315.1	103066	6	29975	21	Bacteroidota	Flavobacteriia	Flavobacteriales	Weeksellaceae	Riemerella	anatipestifer	R-6
Riemerella_anatipestifer_R-7	2220405	35	113	SAMN29759712	PRJNA224116	GCF_024436155.1	103942	8	25659	24	Bacteroidota	Flavobacteriia	Flavobacteriales	Weeksellaceae	Riemerella	anatipestifer	R-7
Riemerella_anatipestifer_R-8	2157666	34.9	30	SAMN29759715	PRJNA224116	GCF_024436195.1	209144	2	88291	8	Bacteroidota	Flavobacteriia	Flavobacteriales	Weeksellaceae	Riemerella	anatipestifer	R-8
Riemerella_anatipestifer_R-9	2171611	34.9	55	SAMN29759734	PRJNA224116	GCF_024436185.1	209368	3	47468	11	Bacteroidota	Flavobacteriia	Flavobacteriales	Weeksellaceae	Riemerella	anatipestifer	R-9
Riemerella_anatipestifer_RA1	2157006	35	56	SAMN05831615	PRJNA224116	GCF_002896355.1	219849	2	52187	10	Bacteroidota	Flavobacteriia	Flavobacteriales	Weeksellaceae	Riemerella	anatipestifer	RA1
Riemerella_anatipestifer_RA153	2160181	35	1	SAMN02704887	PRJNA224116	GCF_001051115.1	2160181	0	2160181	0	Bacteroidota	Flavobacteriia	Flavobacteriales	Weeksellaceae	Riemerella	anatipestifer	RA153
Riemerella_anatipestifer_RA-CH-1	2309519	35.1	1	SAMN02603758	PRJNA224116	GCF_000295655.1	2309519	0	2309519	0	Bacteroidota	Flavobacteriia	Flavobacteriales	Weeksellaceae	Riemerella	anatipestifer	RA-CH-1
Riemerella_anatipestifer_RA-CH-2	2166321	35	1	SAMN02602992	PRJNA224116	GCF_000331695.1	2166321	0	2166321	0	Bacteroidota	Flavobacteriia	Flavobacteriales	Weeksellaceae	Riemerella	anatipestifer	RA-CH-2
Riemerella_anatipestifer_RA-GD	2166384	35	1	SAMN02603017	PRJNA224116	GCF_000191565.1	2166384	0	2166384	0	Bacteroidota	Flavobacteriia	Flavobacteriales	Weeksellaceae	Riemerella	anatipestifer	RA-GD
Riemerella_anatipestifer_RA-JLLY	2187967	35.1	16	SAMN03437034	PRJNA224116	GCF_001263145.1	250500	3	156957	7	Bacteroidota	Flavobacteriia	Flavobacteriales	Weeksellaceae	Riemerella	anatipestifer	RA-JLLY
Riemerella_anatipestifer_RA-LZ01	2168142	35	1	SAMN13111529	PRJNA224116	GCF_009496935.1	2168142	0	2168142	0	Bacteroidota	Flavobacteriia	Flavobacteriales	Weeksellaceae	Riemerella	anatipestifer	RA-LZ01
Riemerella_anatipestifer_RA-PNBC-19-2700	2584093	34.7	1	SAMN21591275	PRJNA765886	GCA_033565995.1	2584093	0	2584093	0	Bacteroidota	Flavobacteriia	Flavobacteriales	Weeksellaceae	Riemerella	anatipestifer	RA-PNBC-19-2700
Riemerella_anatipestifer_RA-PNBC-21-0706-AS	2568638	34.7	1	SAMN21591276	PRJNA765886	GCA_033565075.1	2568638	0	2568638	0	Bacteroidota	Flavobacteriia	Flavobacteriales	Weeksellaceae	Riemerella	anatipestifer	RA-PNBC-21-0706-AS
Riemerella_anatipestifer_RA-PNBC-21-0706-PC	2571986	34.7	1	SAMN21591277	PRJNA765886	GCA_033564395.1	2571986	0	2571986	0	Bacteroidota	Flavobacteriia	Flavobacteriales	Weeksellaceae	Riemerella	anatipestifer	RA-PNBC-21-0706-PC
Riemerella_anatipestifer_RA-SG	2172634	34.7	31	SAMN02470051	PRJNA224116	GCF_000321285.1	436370	1	107614	4	Bacteroidota	Flavobacteriia	Flavobacteriales	Weeksellaceae	Riemerella	anatipestifer	RA-SG
Riemerella_anatipestifer_RA-YM_GCF_000184135.1	2130198	35	29	SAMN02469905	PRJNA224116	GCF_000184135.1	185462	4	47800	11	Bacteroidota	Flavobacteriia	Flavobacteriales	Weeksellaceae	Riemerella	anatipestifer	RA-YM_GCF_000184135.1
Riemerella_anatipestifer_RA-YM_GCF_019297815.1	2153508	35	1	SAMN19113859	PRJNA224116	GCF_019297815.1	2153508	0	2153508	0	Bacteroidota	Flavobacteriia	Flavobacteriales	Weeksellaceae	Riemerella	anatipestifer	RA-YM_GCF_019297815.1
Riemerella_anatipestifer_RCAD0111	2357181	35.1	63	SAMN04395153	PRJNA224116	GCF_001670735.1	155213	5	57030	15	Bacteroidota	Flavobacteriia	Flavobacteriales	Weeksellaceae	Riemerella	anatipestifer	RCAD0111
Riemerella_anatipestifer_RCAD0121	2216702	35.2	22	SAMN04431887	PRJNA224116	GCF_001671145.1	329682	1	73615	8	Bacteroidota	Flavobacteriia	Flavobacteriales	Weeksellaceae	Riemerella	anatipestifer	RCAD0121
Riemerella_anatipestifer_RCAD0122	2220138	35	1	SAMN04394634	PRJNA224116	GCF_001589345.2	2220138	0	2220138	0	Bacteroidota	Flavobacteriia	Flavobacteriales	Weeksellaceae	Riemerella	anatipestifer	RCAD0122
Riemerella_anatipestifer_RCAD0123	2086211	35	26	SAMN04419275	PRJNA224116	GCF_001670695.1	236239	2	58845	10	Bacteroidota	Flavobacteriia	Flavobacteriales	Weeksellaceae	Riemerella	anatipestifer	RCAD0123
Riemerella_anatipestifer_RCAD0124	2198894	35	50	SAMN04395209	PRJNA224116	GCF_001670725.1	212409	2	68516	8	Bacteroidota	Flavobacteriia	Flavobacteriales	Weeksellaceae	Riemerella	anatipestifer	RCAD0124
Riemerella_anatipestifer_RCAD0125	2152792	35.1	1	SAMN04427039	PRJNA224116	GCF_001670625.2	2152792	0	2152792	0	Bacteroidota	Flavobacteriia	Flavobacteriales	Weeksellaceae	Riemerella	anatipestifer	RCAD0125
Riemerella_anatipestifer_RCAD0127	2088623	35	21	SAMN04419303	PRJNA224116	GCF_001670875.1	220387	2	101162	8	Bacteroidota	Flavobacteriia	Flavobacteriales	Weeksellaceae	Riemerella	anatipestifer	RCAD0127
Riemerella_anatipestifer_RCAD0131	2103958	35	24	SAMN04395147	PRJNA224116	GCF_001670865.1	239716	2	101238	7	Bacteroidota	Flavobacteriia	Flavobacteriales	Weeksellaceae	Riemerella	anatipestifer	RCAD0131
Riemerella_anatipestifer_RCAD0133	2509140	34.8	1	SAMN04394637	PRJNA224116	GCF_001670765.2	2509140	0	2509140	0	Bacteroidota	Flavobacteriia	Flavobacteriales	Weeksellaceae	Riemerella	anatipestifer	RCAD0133
Riemerella_anatipestifer_RCAD0134	2152999	35	40	SAMN04419308	PRJNA224116	GCF_001670855.1	404832	1	68551	8	Bacteroidota	Flavobacteriia	Flavobacteriales	Weeksellaceae	Riemerella	anatipestifer	RCAD0134
Riemerella_anatipestifer_RCAD0135	2286020	35	28	SAMN09908884	PRJNA224116	GCF_009690775.1	195744	4	56782	12	Bacteroidota	Flavobacteriia	Flavobacteriales	Weeksellaceae	Riemerella	anatipestifer	RCAD0135
Riemerella_anatipestifer_RCAD0142	2103271	35	17	SAMN04431678	PRJNA224116	GCF_001670605.1	239413	2	101174	7	Bacteroidota	Flavobacteriia	Flavobacteriales	Weeksellaceae	Riemerella	anatipestifer	RCAD0142
Riemerella_anatipestifer_RCAD0146	2088124	34.9	28	SAMN12287989	PRJNA224116	GCF_009800945.1	214173	3	59037	10	Bacteroidota	Flavobacteriia	Flavobacteriales	Weeksellaceae	Riemerella	anatipestifer	RCAD0146
Riemerella_anatipestifer_RCAD0147	2098201	35	36	SAMN04419309	PRJNA224116	GCF_001670805.1	218978	3	51848	10	Bacteroidota	Flavobacteriia	Flavobacteriales	Weeksellaceae	Riemerella	anatipestifer	RCAD0147
Riemerella_anatipestifer_RCAD0150	2098894	34.9	28	SAMN04419310	PRJNA224116	GCF_001670685.1	220403	3	88912	9	Bacteroidota	Flavobacteriia	Flavobacteriales	Weeksellaceae	Riemerella	anatipestifer	RCAD0150
Riemerella_anatipestifer_RCAD0152-1	2236301	35.2	23	SAMN09908885	PRJNA224116	GCF_009690765.1	259661	3	65520	8	Bacteroidota	Flavobacteriia	Flavobacteriales	Weeksellaceae	Riemerella	anatipestifer	RCAD0152-1
Riemerella_anatipestifer_RCAD0179	2205074	35.3	35	SAMN09908886	PRJNA224116	GCF_009690745.1	208058	3	67407	11	Bacteroidota	Flavobacteriia	Flavobacteriales	Weeksellaceae	Riemerella	anatipestifer	RCAD0179
Riemerella_anatipestifer_RCAD0181	2115418	35	71	SAMN04419311	PRJNA224116	GCF_001670645.1	212509	3	47494	9	Bacteroidota	Flavobacteriia	Flavobacteriales	Weeksellaceae	Riemerella	anatipestifer	RCAD0181
Riemerella_anatipestifer_RCAD0183	2204034	35	52	SAMN04419312	PRJNA224116	GCF_001670785.1	404977	1	79124	6	Bacteroidota	Flavobacteriia	Flavobacteriales	Weeksellaceae	Riemerella	anatipestifer	RCAD0183
Riemerella_anatipestifer_RCAD0188	2156532	35	61	SAMN04432141	PRJNA224116	GCF_001670615.1	371047	1	67410	7	Bacteroidota	Flavobacteriia	Flavobacteriales	Weeksellaceae	Riemerella	anatipestifer	RCAD0188
Riemerella_anatipestifer_RCAD0282	2285148	35	27	SAMN09908887	PRJNA224116	GCF_009690695.1	196701	4	56781	12	Bacteroidota	Flavobacteriia	Flavobacteriales	Weeksellaceae	Riemerella	anatipestifer	RCAD0282
Riemerella_anatipestifer_RCAD0377	2094342	34.9	32	SAMN09908888	PRJNA224116	GCF_009690665.1	220194	3	47162	10	Bacteroidota	Flavobacteriia	Flavobacteriales	Weeksellaceae	Riemerella	anatipestifer	RCAD0377
Riemerella_anatipestifer_RCAD0388	2385639	35.5	44	SAMN10537406	PRJNA224116	GCF_009902355.1	229458	3	37281	14	Bacteroidota	Flavobacteriia	Flavobacteriales	Weeksellaceae	Riemerella	anatipestifer	RCAD0388
Riemerella_anatipestifer_RCAD0392	2161891	35	1	SAMN09907746	PRJNA224116	GCF_015291805.1	2161891	0	2161891	0	Bacteroidota	Flavobacteriia	Flavobacteriales	Weeksellaceae	Riemerella	anatipestifer	RCAD0392
Riemerella_anatipestifer_RCAD0399	2261342	35.1	46	SAMN12287993	PRJNA224116	GCF_028679995.1	155559	5	57014	14	Bacteroidota	Flavobacteriia	Flavobacteriales	Weeksellaceae	Riemerella	anatipestifer	RCAD0399
Riemerella_anatipestifer_RCAD0414	2356311	34.7	193	SAMN09907747	PRJNA224116	GCF_009670975.1	25594	28	6310	104	Bacteroidota	Flavobacteriia	Flavobacteriales	Weeksellaceae	Riemerella	anatipestifer	RCAD0414
Riemerella_anatipestifer_RCAD0416	2132559	35.1	2	SAMN09907748	PRJNA224116	GCF_009670965.2	2095203	0	2095203	0	Bacteroidota	Flavobacteriia	Flavobacteriales	Weeksellaceae	Riemerella	anatipestifer	RCAD0416
Riemerella_anatipestifer_RCAD0421	2137672	35.1	1	SAMN09908889	PRJNA224116	GCF_009690655.2	2137672	0	2137672	0	Bacteroidota	Flavobacteriia	Flavobacteriales	Weeksellaceae	Riemerella	anatipestifer	RCAD0421
Riemerella_anatipestifer_RCAD0422	2119407	35	32	SAMN09908890	PRJNA224116	GCF_009690705.1	513616	1	79883	4	Bacteroidota	Flavobacteriia	Flavobacteriales	Weeksellaceae	Riemerella	anatipestifer	RCAD0422
Riemerella_anatipestifer_RCAD0427	2261456	35.1	27	SAMN09908891	PRJNA224116	GCF_009690645.1	158877	3	74877	10	Bacteroidota	Flavobacteriia	Flavobacteriales	Weeksellaceae	Riemerella	anatipestifer	RCAD0427
Riemerella_anatipestifer_RCAD0509	2329856	35.1	1	SAMN26764763	PRJNA224116	GCF_030544765.1	2329856	0	2329856	0	Bacteroidota	Flavobacteriia	Flavobacteriales	Weeksellaceae	Riemerella	anatipestifer	RCAD0509
Riemerella_anatipestifer_RCAD0510	2329848	35.1	1	SAMN27361395	PRJNA224116	GCF_030544785.1	2329848	0	2329848	0	Bacteroidota	Flavobacteriia	Flavobacteriales	Weeksellaceae	Riemerella	anatipestifer	RCAD0510
Riemerella_anatipestifer_RCAD0511_GCF_028680075.1	2304373	35	54	SAMN12287990	PRJNA224116	GCF_028680075.1	163586	4	44994	15	Bacteroidota	Flavobacteriia	Flavobacteriales	Weeksellaceae	Riemerella	anatipestifer	RCAD0511_GCF_028680075.1
