## Supplementary material for "DNA-utilization loci enable exogenous DNA metabolism in gut Bacteroidales": Table S (part 3 of 3)

### Sheet: Table S4 (continued)
Table S4. Genomes included in the BLASTp analyses.
Riemerella_anatipestifer_RCAD0511_GCF_030544805.1	2329812	35.1	1	SAMN27361403	PRJNA224116	GCF_030544805.1	2329812	0	2329812	0	Bacteroidota	Flavobacteriia	Flavobacteriales	Weeksellaceae	Riemerella	anatipestifer	RCAD0511_GCF_030544805.1
Riemerella_anatipestifer_RCAD0563	2237950	35.1	34	SAMN12287991	PRJNA224116	GCF_028680035.1	239018	3	52925	10	Bacteroidota	Flavobacteriia	Flavobacteriales	Weeksellaceae	Riemerella	anatipestifer	RCAD0563
Riemerella_anatipestifer_RCAD0569	2107437	35	1	SAMN27361393	PRJNA224116	GCF_030544825.1	2107437	0	2107437	0	Bacteroidota	Flavobacteriia	Flavobacteriales	Weeksellaceae	Riemerella	anatipestifer	RCAD0569
Riemerella_anatipestifer_RCAD0571	2128665	35	33	SAMN12287988	PRJNA224116	GCF_028680065.1	216395	2	54534	8	Bacteroidota	Flavobacteriia	Flavobacteriales	Weeksellaceae	Riemerella	anatipestifer	RCAD0571
Riemerella_anatipestifer_RCAD0630	2239037	35.1	40	SAMN12287992	PRJNA224116	GCF_028680135.1	198397	4	42041	11	Bacteroidota	Flavobacteriia	Flavobacteriales	Weeksellaceae	Riemerella	anatipestifer	RCAD0630
Riemerella_anatipestifer_RCAD0866	2169532	35	23	SAMN32674616	PRJNA224116	GCF_033353655.1	245963	2	80193	7	Bacteroidota	Flavobacteriia	Flavobacteriales	Weeksellaceae	Riemerella	anatipestifer	RCAD0866
Riemerella_anatipestifer_RCAD1242	2132968	35	34	SAMN32674711	PRJNA224116	GCF_033353635.1	212527	2	59028	9	Bacteroidota	Flavobacteriia	Flavobacteriales	Weeksellaceae	Riemerella	anatipestifer	RCAD1242
Riemerella_anatipestifer_S63	2243639	35.4	1	SAMN31373282	PRJNA224116	GCF_026427735.1	2243639	0	2243639	0	Bacteroidota	Flavobacteriia	Flavobacteriales	Weeksellaceae	Riemerella	anatipestifer	S63
Riemerella_anatipestifer_SCVM0004	2133658	35	1	SAMN30662493	PRJNA224116	GCF_025159075.1	2133658	0	2133658	0	Bacteroidota	Flavobacteriia	Flavobacteriales	Weeksellaceae	Riemerella	anatipestifer	SCVM0004
Riemerella_anatipestifer_SX-1	2112539	35	1	SAMN37342212	PRJNA224116	GCF_031583085.1	2112539	0	2112539	0	Bacteroidota	Flavobacteriia	Flavobacteriales	Weeksellaceae	Riemerella	anatipestifer	SX-1
Riemerella_anatipestifer_WH9	2488018	34.6	1	SAMN10230162	PRJNA224116	GCF_026016565.1	2488018	0	2488018	0	Bacteroidota	Flavobacteriia	Flavobacteriales	Weeksellaceae	Riemerella	anatipestifer	WH9
Riemerella_anatipestifer_WJ4	2240780	35.2	1	SAMN12026949	PRJNA224116	GCF_006385095.1	2240780	0	2240780	0	Bacteroidota	Flavobacteriia	Flavobacteriales	Weeksellaceae	Riemerella	anatipestifer	WJ4
Riemerella_anatipestifer_XG19	2379916	35.1	1	SAMN19605036	PRJNA224116	GCF_018972085.1	2379916	0	2379916	0	Bacteroidota	Flavobacteriia	Flavobacteriales	Weeksellaceae	Riemerella	anatipestifer	XG19
Riemerella_anatipestifer_xi1	2062649	35.1	173	SAMN22374504	PRJNA224116	GCF_020622135.1	34411	18	6962	67	Bacteroidota	Flavobacteriia	Flavobacteriales	Weeksellaceae	Riemerella	anatipestifer	xi1
Riemerella_anatipestifer_Yb2	2184066	35	1	SAMN03768359	PRJNA224116	GCF_001077795.1	2184066	0	2184066	0	Bacteroidota	Flavobacteriia	Flavobacteriales	Weeksellaceae	Riemerella	anatipestifer	Yb2
Riemerella_anatipestifer_ZWRA030	2144198	34.9	35	SAMN31394346	PRJNA224116	GCF_025907715.1	213394	3	50493	10	Bacteroidota	Flavobacteriia	Flavobacteriales	Weeksellaceae	Riemerella	anatipestifer	ZWRA030
Riemerella_anatipestifer_ZWRA035	2407702	35	205	SAMN31394345	PRJNA224116	GCF_025907785.1	27556	28	7287	98	Bacteroidota	Flavobacteriia	Flavobacteriales	Weeksellaceae	Riemerella	anatipestifer	ZWRA035
Riemerella_anatipestifer_ZWRA053	2089067	35	33	SAMN31394348	PRJNA224116	GCF_025907635.1	211249	2	58806	9	Bacteroidota	Flavobacteriia	Flavobacteriales	Weeksellaceae	Riemerella	anatipestifer	ZWRA053
Riemerella_anatipestifer_ZWRA055	2270649	34.9	208	SAMN31394349	PRJNA224116	GCF_025907775.1	20971	31	6290	104	Bacteroidota	Flavobacteriia	Flavobacteriales	Weeksellaceae	Riemerella	anatipestifer	ZWRA055
Riemerella_anatipestifer_ZWRA063	2286740	34.9	34	SAMN31394347	PRJNA224116	GCF_025907695.1	521782	1	160423	4	Bacteroidota	Flavobacteriia	Flavobacteriales	Weeksellaceae	Riemerella	anatipestifer	ZWRA063
Riemerella_anatipestifer_ZWRA068	2253354	35.1	49	SAMN31394336	PRJNA224116	GCF_025907415.1	137200	5	50412	16	Bacteroidota	Flavobacteriia	Flavobacteriales	Weeksellaceae	Riemerella	anatipestifer	ZWRA068
Riemerella_anatipestifer_ZWRA103	2367327	35	186	SAMN31394344	PRJNA224116	GCF_025907455.1	27193	32	7507	99	Bacteroidota	Flavobacteriia	Flavobacteriales	Weeksellaceae	Riemerella	anatipestifer	ZWRA103
Riemerella_anatipestifer_ZWRA110	2132425	35	43	SAMN31394343	PRJNA224116	GCF_025907495.1	213499	3	48090	10	Bacteroidota	Flavobacteriia	Flavobacteriales	Weeksellaceae	Riemerella	anatipestifer	ZWRA110
Riemerella_anatipestifer_ZWRA120	2219063	34.8	32	SAMN31394341	PRJNA224116	GCF_025907745.1	247620	2	236690	5	Bacteroidota	Flavobacteriia	Flavobacteriales	Weeksellaceae	Riemerella	anatipestifer	ZWRA120
Riemerella_anatipestifer_ZWRA123	2218942	34.8	33	SAMN31394342	PRJNA224116	GCF_025907735.1	247620	2	236667	5	Bacteroidota	Flavobacteriia	Flavobacteriales	Weeksellaceae	Riemerella	anatipestifer	ZWRA123
Riemerella_anatipestifer_ZWRA126	2256838	35.2	78	SAMN31394338	PRJNA224116	GCF_025907595.1	237842	2	56477	11	Bacteroidota	Flavobacteriia	Flavobacteriales	Weeksellaceae	Riemerella	anatipestifer	ZWRA126
Riemerella_anatipestifer_ZWRA130	2134552	35	43	SAMN31394339	PRJNA224116	GCF_025907555.1	166675	3	49396	11	Bacteroidota	Flavobacteriia	Flavobacteriales	Weeksellaceae	Riemerella	anatipestifer	ZWRA130
Riemerella_anatipestifer_ZWRA131	2115995	35	45	SAMN31394340	PRJNA224116	GCF_025907655.1	158458	3	49395	12	Bacteroidota	Flavobacteriia	Flavobacteriales	Weeksellaceae	Riemerella	anatipestifer	ZWRA131
Riemerella_anatipestifer_ZWRA135	2087109	35	35	SAMN31394337	PRJNA224116	GCF_025907425.1	212461	2	46905	9	Bacteroidota	Flavobacteriia	Flavobacteriales	Weeksellaceae	Riemerella	anatipestifer	ZWRA135
Riemerella_anatipestifer_ZWRA164	2149214	35	33	SAMN31394334	PRJNA224116	GCF_025907565.1	209147	2	46671	9	Bacteroidota	Flavobacteriia	Flavobacteriales	Weeksellaceae	Riemerella	anatipestifer	ZWRA164
Riemerella_anatipestifer_ZWRA168	2130858	35	36	SAMN31394335	PRJNA224116	GCF_025907525.1	339828	1	49725	8	Bacteroidota	Flavobacteriia	Flavobacteriales	Weeksellaceae	Riemerella	anatipestifer	ZWRA168
Riemerella_anatipestifer_ZWRA178	2409526	35	198	SAMN31394333	PRJNA224116	GCF_025907475.1	28174	28	8065	97	Bacteroidota	Flavobacteriia	Flavobacteriales	Weeksellaceae	Riemerella	anatipestifer	ZWRA178
Riemerella_anatipestifer_ZWRA195	2289182	34.9	48	SAMN31394332	PRJNA224116	GCF_025907515.1	229505	3	70994	10	Bacteroidota	Flavobacteriia	Flavobacteriales	Weeksellaceae	Riemerella	anatipestifer	ZWRA195
Riemerella_anatipestifer_ZWRA199	2373098	35	200	SAMN31394331	PRJNA224116	GCF_025907645.1	27518	31	7119	100	Bacteroidota	Flavobacteriia	Flavobacteriales	Weeksellaceae	Riemerella	anatipestifer	ZWRA199
Riemerella_anatipestifer_ZWRA210	2274415	34.8	89	SAMN31394330	PRJNA224116	GCF_025907615.1	129682	6	37724	17	Bacteroidota	Flavobacteriia	Flavobacteriales	Weeksellaceae	Riemerella	anatipestifer	ZWRA210
Riemerella_columbina_DSM_16469	2436793	36	67	SAMN02441030	PRJNA224116	GCF_000374405.1	116206	7	19945	30	Bacteroidota	Flavobacteriia	Flavobacteriales	Weeksellaceae	Riemerella	columbina	DSM_16469
Riemerella_columbina_TH22	2044714	40.3	1	SAMN30551453	PRJNA224116	GCF_030517065.1	2044714	0	2044714	0	Bacteroidota	Flavobacteriia	Flavobacteriales	Weeksellaceae	Riemerella	columbina	TH22
Riemerella_columbipharyngis_DSM_24015	2136954	36.6	41	SAMN05421544	PRJNA224116	GCF_900101995.1	96370	6	30411	19	Bacteroidota	Flavobacteriia	Flavobacteriales	Weeksellaceae	Riemerella	columbipharyngis	DSM_24015
Rikenella_microfusus_DSM_15922	2880076	57	2	SAMN02441234	PRJNA224116	GCF_000427365.1	2693782	0	2693782	0	Bacteroidota	Bacteroidia	Bacteroidales	Rikenellaceae	Rikenella	microfusus	DSM_15922
Rikenella_microfusus_NCTC_11190	2945869	56.9	3	SAMEA48400168	PRJNA224116	GCF_900455755.1	2910289	0	2910289	0	Bacteroidota	Bacteroidia	Bacteroidales	Rikenellaceae	Rikenella	microfusus	NCTC_11190
Robertkochia_marina_3YJGBD-35	3453190	45.8	13	SAMN21155279	PRJNA224116	GCF_020166515.1	469642	2	245562	5	Bacteroidota	Flavobacteriia	Flavobacteriales	Flavobacteriaceae	Robertkochia	marina	3YJGBD-35
Robertkochia_marina_CC-AMO-30D_GCF_004799345.1	3581539	43.6	12	SAMN11382562	PRJNA224116	GCF_004799345.1	953059	1	744925	2	Bacteroidota	Flavobacteriia	Flavobacteriales	Flavobacteriaceae	Robertkochia	marina	CC-AMO-30D_GCF_004799345.1
Robertkochia_marina_CC-AMO-30D_GCF_007279605.1	3571649	43.7	58	SAMN09949184	PRJNA224116	GCF_007279605.1	240013	3	60475	16	Bacteroidota	Flavobacteriia	Flavobacteriales	Flavobacteriaceae	Robertkochia	marina	CC-AMO-30D_GCF_007279605.1
Robertkochia_sediminum_1368	3528998	45.7	82	SAMN16674682	PRJNA224116	GCF_016786255.1	322643	4	119983	11	Bacteroidota	Flavobacteriia	Flavobacteriales	Flavobacteriaceae	Robertkochia	sediminum	1368
Robertkochia_solimangrovi_CL23	4407270	40.7	23	SAMN09298598	PRJNA224116	GCF_007279655.1	400581	3	147161	10	Bacteroidota	Flavobacteriia	Flavobacteriales	Flavobacteriaceae	Robertkochia	solimangrovi	CL23
Robiginitalea_biformata_HTCC2501	3530383	55.3	1	SAMN02603916	PRJNA224116	GCF_000024125.1	3530383	0	3530383	0	Bacteroidota	Flavobacteriia	Flavobacteriales	Flavobacteriaceae	Robiginitalea	biformata	HTCC2501
Robiginitalea_marina_2V75	3249261	54.8	49	SAMN29220246	PRJNA224116	GCF_024006985.1	272794	4	90296	12	Bacteroidota	Flavobacteriia	Flavobacteriales	Flavobacteriaceae	Robiginitalea	marina	2V75
Robiginitalea_myxolifaciens_DSM_21019	3206962	48.8	3	SAMN04490243	PRJNA224116	GCF_900115205.1	1829996	0	1371375	1	Bacteroidota	Flavobacteriia	Flavobacteriales	Flavobacteriaceae	Robiginitalea	myxolifaciens	DSM_21019
Robiginitalea_sediminis_O458	3302432	55	15	SAMN06947001	PRJNA224116	GCF_002198115.1	774286	1	370491	3	Bacteroidota	Flavobacteriia	Flavobacteriales	Flavobacteriaceae	Robiginitalea	sediminis	O458
Roseivirga_echinicomitans_KMM_6058	4189908	40	53	SAMN04382068	PRJNA224116	GCF_001592935.1	392161	3	64810	11	Bacteroidota	Cytophagia	Cytophagales	Roseivirgaceae	Roseivirga	echinicomitans	KMM_6058
Roseivirga_ehrenbergii_DSM_102268	4251438	39.3	12	SAMN10864729	PRJNA224116	GCF_004340805.1	682704	1	243483	6	Bacteroidota	Cytophagia	Cytophagales	Roseivirgaceae	Roseivirga	ehrenbergii	DSM_102268
Roseivirga_ehrenbergii_KMM_6017	4243716	39.3	52	SAMN03084331	PRJNA224116	GCF_001593005.1	415057	3	156194	10	Bacteroidota	Cytophagia	Cytophagales	Roseivirgaceae	Roseivirga	ehrenbergii	KMM_6017
Roseivirga_misakiensis_SK-8	4452385	40.1	5	SAMN05567582	PRJNA224116	GCF_001747105.1	2620466	0	365538	2	Bacteroidota	Cytophagia	Cytophagales	Roseivirgaceae	Roseivirga	misakiensis	SK-8
Roseivirga_pacifica_043d10a	4699888	42	12	SAMN12634030	PRJNA224116	GCF_024105615.1	1171269	1	357073	4	Bacteroidota	Cytophagia	Cytophagales	Roseivirgaceae	Roseivirga	pacifica	043d10a
Roseivirga_pacifica_043d10b	4699661	42	9	SAMN12634031	PRJNA224116	GCF_024105555.1	1262756	1	1114737	2	Bacteroidota	Cytophagia	Cytophagales	Roseivirgaceae	Roseivirga	pacifica	043d10b
Roseivirga_pacifica_12	4740079	42	7	SAMN12634032	PRJNA224116	GCF_024105435.1	2446472	0	570983	2	Bacteroidota	Cytophagia	Cytophagales	Roseivirgaceae	Roseivirga	pacifica	12
Roseivirga_pacifica_25	4741395	42	9	SAMN12634033	PRJNA224116	GCF_024105535.1	929853	1	357081	4	Bacteroidota	Cytophagia	Cytophagales	Roseivirgaceae	Roseivirga	pacifica	25
Roseivirga_pacifica_CGMCC_1.12402	4660771	42	7	SAMN05216290	PRJNA224116	GCF_900111145.1	1462565	1	378071	3	Bacteroidota	Cytophagia	Cytophagales	Roseivirgaceae	Roseivirga	pacifica	CGMCC_1.12402
Roseivirga_pacifica_DSM_100771	4653377	41.9	5	SAMN06265217	PRJNA224116	GCF_003633845.1	3179528	0	1458891	1	Bacteroidota	Cytophagia	Cytophagales	Roseivirgaceae	Roseivirga	pacifica	DSM_100771
Roseivirga_pacifica_p014b	4700273	42	10	SAMN12634034	PRJNA224116	GCF_024105415.1	914951	1	357081	4	Bacteroidota	Cytophagia	Cytophagales	Roseivirgaceae	Roseivirga	pacifica	p014b
Roseivirga_pacifica_PAP.19	4582827	42.1	6	SAMN31845354	PRJNA224116	GCF_026652155.1	3058286	0	1499279	1	Bacteroidota	Cytophagia	Cytophagales	Roseivirgaceae	Roseivirga	pacifica	PAP.19
Roseivirga_seohaensis_D-25	4083414	39.2	51	SAMN03145748	PRJNA224116	GCF_001267955.1	220370	6	70221	17	Bacteroidota	Cytophagia	Cytophagales	Roseivirgaceae	Roseivirga	seohaensis	D-25
Roseivirga_seohaensis_SW-152	4160330	39.3	49	SAMN04423148	PRJNA224116	GCF_001592945.1	373925	3	153555	11	Bacteroidota	Cytophagia	Cytophagales	Roseivirgaceae	Roseivirga	seohaensis	SW-152
Roseivirga_spongicola_UST030701-084	4481099	40.2	33	SAMN04423155	PRJNA224116	GCF_001592965.1	1284120	1	167121	5	Bacteroidota	Cytophagia	Cytophagales	Roseivirgaceae	Roseivirga	spongicola	UST030701-084
Roseivirga_thermotolerans_CGMCC_1.15111	4214006	43.7	13	SAMD00245019	PRJNA224116	GCF_014653175.1	917405	1	706908	3	Bacteroidota	Cytophagia	Cytophagales	Roseivirgaceae	Roseivirga	thermotolerans	CGMCC_1.15111
Roseivirga_thermotolerans_MMSF_3511	4186183	43.6	26	SAMN35053848	PRJNA224116	GCF_030733045.1	276249	4	89936	14	Bacteroidota	Cytophagia	Cytophagales	Roseivirgaceae	Roseivirga	thermotolerans	MMSF_3511
Roseivirga_thermotolerans_MMSF_3556	4183585	43.6	34	SAMN35053859	PRJNA224116	GCF_030732825.1	178889	4	76300	18	Bacteroidota	Cytophagia	Cytophagales	Roseivirgaceae	Roseivirga	thermotolerans	MMSF_3556
Rudanella_lutea_DSM_19387	6546036	54.3	4	SAMN02261300	PRJNA224116	GCF_000383955.1	6328514	0	6328514	0	Bacteroidota	Cytophagia	Cytophagales	Cytophagaceae	Rudanella	lutea	DSM_19387
Rudanella_paleaurantiibacter_HX-22-17	6724076	54.1	34	SAMN12795365	PRJNA224116	GCF_009184635.1	733149	3	136720	12	Bacteroidota	Cytophagia	Cytophagales	Cytophagaceae	Rudanella	paleaurantiibacter	HX-22-17
Rufibacter_glacialis_CGMCC_1.9789	5324485	51.9	24	SAMD00245168	PRJNA224116	GCF_014645715.1	862904	2	311445	7	Bacteroidota	Cytophagia	Cytophagales	Hymenobacteraceae	Rufibacter	glacialis	CGMCC_1.9789
Rufibacter_glacialis_MDT1-10-3	5323680	51.9	26	SAMN12282845	PRJNA224116	GCF_008271745.1	856613	2	311505	7	Bacteroidota	Cytophagia	Cytophagales	Hymenobacteraceae	Rufibacter	glacialis	MDT1-10-3
Rufibacter_hautae_NBS58-1	5839014	51.3	8	SAMN12274116	PRJNA224116	GCF_008271695.1	1869663	1	1524489	2	Bacteroidota	Cytophagia	Cytophagales	Hymenobacteraceae	Rufibacter	hautae	NBS58-1
Rufibacter_immobilis_MCC_P1	4772155	51.3	17	SAMN10386327	PRJNA224116	GCF_003721565.1	1327667	1	259013	4	Bacteroidota	Cytophagia	Cytophagales	Hymenobacteraceae	Rufibacter	immobilis	MCC_P1
Rufibacter_latericius_R-22-1_c-1	5671207	50.2	24	SAMN10386256	PRJNA224116	GCF_003721515.1	479018	3	386862	8	Bacteroidota	Cytophagia	Cytophagales	Hymenobacteraceae	Rufibacter	latericius	R-22-1_c-1
Rufibacter_quisquiliarum_DSM_29854	5589356	51.6	50	SAMN12025055	PRJNA224116	GCF_014138425.1	252231	7	84549	21	Bacteroidota	Cytophagia	Cytophagales	Hymenobacteraceae	Rufibacter	quisquiliarum	DSM_29854
Rufibacter_radiotolerans_DG31D	4820793	51.3	1	SAMN03291399	PRJNA224116	GCF_001078055.1	4820793	0	4820793	0	Bacteroidota	Cytophagia	Cytophagales	Hymenobacteraceae	Rufibacter	radiotolerans	DG31D
Rufibacter_roseus_CCM_8621	5117794	46.3	39	SAMN04419563	PRJNA224116	GCF_001647285.1	369664	5	88267	17	Bacteroidota	Cytophagia	Cytophagales	Hymenobacteraceae	Rufibacter	roseus	CCM_8621
Rufibacter_ruber_CCM_8646	5502314	51.5	166	SAMN04419562	PRJNA224116	GCF_001647275.1	66107	24	17963	83	Bacteroidota	Cytophagia	Cytophagales	Hymenobacteraceae	Rufibacter	ruber	CCM_8646
Rufibacter_sediminis_CGMCC_1.16289	5577056	52	30	SAMN18221262	PRJNA224116	GCF_024436355.1	398143	5	124276	14	Bacteroidota	Cytophagia	Cytophagales	Hymenobacteraceae	Rufibacter	sediminis	CGMCC_1.16289
Rufibacter_sediminis_H-1	5564032	52.1	67	SAMN15815159	PRJNA224116	GCF_014269285.1	239513	7	55333	27	Bacteroidota	Cytophagia	Cytophagales	Hymenobacteraceae	Rufibacter	sediminis	H-1
Rufibacter_tibetensis_1351	5413467	47.4	3	SAMN02711851	PRJNA224116	GCF_001310085.1	5165513	0	5165513	0	Bacteroidota	Cytophagia	Cytophagales	Hymenobacteraceae	Rufibacter	tibetensis	1351
Runella_aurantiaca_YX9	7211915	44.8	67	SAMN09685082	PRJNA224116	GCF_003339505.1	196565	10	71674	34	Bacteroidota	Cytophagia	Cytophagales	Spirosomataceae	Runella	aurantiaca	YX9
Runella_defluvii_DSM_17976	7991252	44.7	50	SAMN12025120	PRJNA224116	GCF_014195535.1	504424	5	98292	20	Bacteroidota	Cytophagia	Cytophagales	Spirosomataceae	Runella	defluvii	DSM_17976
Runella_limosa_DSM_17973	7555966	44.1	78	SAMN02440771	PRJNA224116	GCF_000482465.1	350224	6	69990	25	Bacteroidota	Cytophagia	Cytophagales	Spirosomataceae	Runella	limosa	DSM_17973
Runella_rosea_HYN0085	7162093	44.7	7	SAMN09536026	PRJNA224116	GCF_003325355.1	6810953	0	6810953	0	Bacteroidota	Cytophagia	Cytophagales	Spirosomataceae	Runella	rosea	HYN0085
Runella_salmonicolor_S5	7048502	44.9	37	SAMN28823399	PRJNA224116	GCF_024158025.1	450167	4	126832	16	Bacteroidota	Cytophagia	Cytophagales	Spirosomataceae	Runella	salmonicolor	S5
Runella_slithyformis_DSM_19594	6919729	46.4	6	SAMN02232050	PRJNA224116	GCF_000218895.1	6568739	0	6568739	0	Bacteroidota	Cytophagia	Cytophagales	Spirosomataceae	Runella	slithyformis	DSM_19594
Runella_zeae_DSM_19591	7600634	42	85	SAMN02441156	PRJNA224116	GCF_000423565.1	216479	10	63971	34	Bacteroidota	Cytophagia	Cytophagales	Spirosomataceae	Runella	zeae	DSM_19591
Sabulibacter_ruber_SYSU_D00434	6162158	50.7	222	SAMN17885828	PRJNA224116	GCF_017355955.1	1131446	1	311609	5	Bacteroidota	Cytophagia	Cytophagales	Hymenobacteraceae	Sabulibacter	ruber	SYSU_D00434
Saccharicrinis_aurantiacus_1431	5697841	35.2	164	SAMEA112156925	PRJNA224116	GCF_947489045.1	249688	7	66379	23	Bacteroidota	Bacteroidia	Marinilabiliales	Marinilabiliaceae	Saccharicrinis	aurantiacus	1431
Saccharicrinis_aurantiacus_HQYD1	5879763	35.1	69	SAMN05001249	PRJNA224116	GCF_001660705.2	222682	9	61580	25	Bacteroidota	Bacteroidia	Marinilabiliales	Marinilabiliaceae	Saccharicrinis	aurantiacus	HQYD1
Saccharicrinis_carchari_DSM_27040	4644534	41.1	31	SAMN06265379	PRJNA224116	GCF_900182605.1	524340	2	132174	10	Bacteroidota	Bacteroidia	Marinilabiliales	Marinilabiliaceae	Saccharicrinis	carchari	DSM_27040
Saccharicrinis_fermentans_DSM_9555	5982061	37.6	4	SAMN02597284	PRJNA224116	GCF_000517085.1	5926711	0	5926711	0	Bacteroidota	Bacteroidia	Marinilabiliales	Marinilabiliaceae	Saccharicrinis	fermentans	DSM_9555
Saccharicrinis_fermentans_JCM_21142	5649521	37.4	299	SAMD00008733	PRJNA224116	GCF_000583675.1	59017	28	13699	98	Bacteroidota	Bacteroidia	Marinilabiliales	Marinilabiliaceae	Saccharicrinis	fermentans	JCM_21142
Salegentibacter_agarivorans_DSM_23515	4298571	36.8	56	SAMN04488033	PRJNA224116	GCF_900113135.1	157518	9	47384	30	Bacteroidota	Flavobacteriia	Flavobacteriales	Flavobacteriaceae	Salegentibacter	agarivorans	DSM_23515
Salegentibacter_echinorum_DSM_24579	3967303	37.2	40	SAMN05444483	PRJNA224116	GCF_900129445.1	391231	3	60688	16	Bacteroidota	Flavobacteriia	Flavobacteriales	Flavobacteriaceae	Salegentibacter	echinorum	DSM_24579
Salegentibacter_flavus_DSM_17794	3688496	39.7	51	SAMN05660413	PRJNA224116	GCF_900115145.1	135016	8	53503	24	Bacteroidota	Flavobacteriia	Flavobacteriales	Flavobacteriaceae	Salegentibacter	flavus	DSM_17794
Salegentibacter_holothuriorum_DSM_23405	3591995	36.4	18	SAMN05660776	PRJNA224116	GCF_900168045.1	920825	1	107376	7	Bacteroidota	Flavobacteriia	Flavobacteriales	Flavobacteriaceae	Salegentibacter	holothuriorum	DSM_23405
Salegentibacter_lacus_LM13S	4054538	37	128	SAMN21033597	PRJNA224116	GCF_020164555.1	180911	8	44850	24	Bacteroidota	Flavobacteriia	Flavobacteriales	Flavobacteriaceae	Salegentibacter	lacus	LM13S
Salegentibacter_maritimus_F60176	3593285	36.5	60	SAMN16996246	PRJNA224116	GCF_016236975.1	265613	5	114056	13	Bacteroidota	Flavobacteriia	Flavobacteriales	Flavobacteriaceae	Salegentibacter	maritimus	F60176
Salegentibacter_maritimus_F63223	3886125	36.5	89	SAMN16996216	PRJNA224116	GCF_016236915.1	171571	8	41897	26	Bacteroidota	Flavobacteriia	Flavobacteriales	Flavobacteriaceae	Salegentibacter	maritimus	F63223
Salegentibacter_mishustinae_2B2-33-J	3618812	36.8	32	SAMEA112156707	PRJNA224116	GCF_947501065.1	623256	1	263656	4	Bacteroidota	Flavobacteriia	Flavobacteriales	Flavobacteriaceae	Salegentibacter	mishustinae	2B2-33-J
Salegentibacter_mishustinae_DSM_23404_GCF_002900095.1	3821969	36.9	5	SAMN04145778	PRJNA224116	GCF_002900095.1	2887939	0	639440	1	Bacteroidota	Flavobacteriia	Flavobacteriales	Flavobacteriaceae	Salegentibacter	mishustinae	DSM_23404_GCF_002900095.1
Salegentibacter_mishustinae_DSM_23404_GCF_003254095.1	3773895	36.9	30	SAMN05660468	PRJNA224116	GCF_003254095.1	600223	2	234938	7	Bacteroidota	Flavobacteriia	Flavobacteriales	Flavobacteriaceae	Salegentibacter	mishustinae	DSM_23404_GCF_003254095.1
Salegentibacter_mishustinae_F1	3807780	36.9	1	SAMN21876533	PRJNA224116	GCF_020310005.1	3807780	0	3807780	0	Bacteroidota	Flavobacteriia	Flavobacteriales	Flavobacteriaceae	Salegentibacter	mishustinae	F1
Salegentibacter_mishustinae_KCTC_12263_GCF_001431365.1	3775942	36.9	38	SAMN04145418	PRJNA224116	GCF_001431365.1	439065	3	133575	8	Bacteroidota	Flavobacteriia	Flavobacteriales	Flavobacteriaceae	Salegentibacter	mishustinae	KCTC_12263_GCF_001431365.1
Salegentibacter_mishustinae_KCTC_12263_GCF_014651335.1	3779915	36.9	39	SAMD00245559	PRJNA224116	GCF_014651335.1	599725	2	234435	7	Bacteroidota	Flavobacteriia	Flavobacteriales	Flavobacteriaceae	Salegentibacter	mishustinae	KCTC_12263_GCF_014651335.1
Salegentibacter_salarius_DSM_23401	3328841	37	48	SAMN05660445	PRJNA224116	GCF_900168265.1	113179	9	52954	28	Bacteroidota	Flavobacteriia	Flavobacteriales	Flavobacteriaceae	Salegentibacter	salarius	DSM_23401
Salegentibacter_salarius_KCTC_12974_GCF_001752425.1	3317704	37	52	SAMN05762002	PRJNA224116	GCF_001752425.1	112772	9	52369	28	Bacteroidota	Flavobacteriia	Flavobacteriales	Flavobacteriaceae	Salegentibacter	salarius	KCTC_12974_GCF_001752425.1
Salegentibacter_salarius_KCTC_12974_GCF_002833385.1	3315810	37	57	SAMN04145447	PRJNA224116	GCF_002833385.1	89596	10	43024	29	Bacteroidota	Flavobacteriia	Flavobacteriales	Flavobacteriaceae	Salegentibacter	salarius	KCTC_12974_GCF_002833385.1
Salegentibacter_salegens_ACAM_48	4010099	37.2	1	SAMN05878281	PRJNA224116	GCF_900142975.1	4010099	0	4010099	0	Bacteroidota	Flavobacteriia	Flavobacteriales	Flavobacteriaceae	Salegentibacter	salegens	ACAM_48
Salegentibacter_salegens_DSM_5424	3872766	37	99	SAMN05661042	PRJNA224116	GCF_003001895.1	94597	14	18612	51	Bacteroidota	Flavobacteriia	Flavobacteriales	Flavobacteriaceae	Salegentibacter	salegens	DSM_5424
Salegentibacter_salinarum_DSM_23400	4310031	37.2	41	SAMN05660903	PRJNA224116	GCF_900168115.1	258556	5	63918	19	Bacteroidota	Flavobacteriia	Flavobacteriales	Flavobacteriaceae	Salegentibacter	salinarum	DSM_23400
Salegentibacter_salinarum_KCTC_12975	4312781	37.2	48	SAMN04145451	PRJNA224116	GCF_002833365.1	252283	6	63855	20	Bacteroidota	Flavobacteriia	Flavobacteriales	Flavobacteriaceae	Salegentibacter	salinarum	KCTC_12975
Salegentibacter_sediminis_K5023	3264253	40.1	22	SAMN06174326	PRJNA224116	GCF_002078605.1	346671	2	91534	9	Bacteroidota	Flavobacteriia	Flavobacteriales	Flavobacteriaceae	Salegentibacter	sediminis	K5023
Salegentibacter_tibetensis_JZCK2	4214182	37.8	187	SAMN21033598	PRJNA224116	GCF_020164485.1	99576	13	32339	42	Bacteroidota	Flavobacteriia	Flavobacteriales	Flavobacteriaceae	Salegentibacter	tibetensis	JZCK2
Salibacter_halophilus_KCTC_52047	3122189	40.3	32	SAMN12784467	PRJNA224116	GCF_008806325.1	298027	4	104622	10	Bacteroidota	Flavobacteriia	Flavobacteriales	Salibacteraceae	Salibacter	halophilus	KCTC_52047
Salinimicrobium_catena_CGMCC_1.6101	3261465	43.8	26	SAMN04488140	PRJNA224116	GCF_900102915.1	721501	1	60960	9	Bacteroidota	Flavobacteriia	Flavobacteriales	Flavobacteriaceae	Salinimicrobium	catena	CGMCC_1.6101
Salinimicrobium_catena_DSM_23553	3263166	43.7	26	SAMN04488034	PRJNA224116	GCF_900107495.1	721562	1	81052	8	Bacteroidota	Flavobacteriia	Flavobacteriales	Flavobacteriaceae	Salinimicrobium	catena	DSM_23553
Salinimicrobium_marinum_KCTC_12719	4198878	39.9	57	SAMD00245570	PRJNA224116	GCF_014651535.1	187046	4	66616	19	Bacteroidota	Flavobacteriia	Flavobacteriales	Flavobacteriaceae	Salinimicrobium	marinum	KCTC_12719
Salinimicrobium_oceani_J15B91	4092281	41.8	1740	SAMN14480402	PRJNA224116	GCF_012037645.1	375542	3	461	586	Bacteroidota	Flavobacteriia	Flavobacteriales	Flavobacteriaceae	Salinimicrobium	oceani	J15B91
Salinimicrobium_profundisediminis_MT39	4036307	41.1	101	SAMN31708201	PRJNA224116	GCF_026241755.1	136742	11	39750	30	Bacteroidota	Flavobacteriia	Flavobacteriales	Flavobacteriaceae	Salinimicrobium	profundisediminis	MT39
Salinimicrobium_sediminilitoris_ASW11-47	3594457	40.8	18	SAMN21451005	PRJNA224116	GCF_020866905.1	458267	2	259874	6	Bacteroidota	Flavobacteriia	Flavobacteriales	Flavobacteriaceae	Salinimicrobium	sediminilitoris	ASW11-47
Salinimicrobium_sediminis_CGMCC_1.12641	3482289	41.7	8	SAMN06296241	PRJNA224116	GCF_900215295.1	723186	1	383894	3	Bacteroidota	Flavobacteriia	Flavobacteriales	Flavobacteriaceae	Salinimicrobium	sediminis	CGMCC_1.12641
Salinimicrobium_terrae_DSM_17865	3544726	40.3	20	SAMN02440676	PRJNA224116	GCF_000424665.1	385774	3	105170	10	Bacteroidota	Flavobacteriia	Flavobacteriales	Flavobacteriaceae	Salinimicrobium	terrae	DSM_17865
Salinimicrobium_tongyeongense_HN-2-9-2	3509958	43	1	SAMN17774521	PRJNA224116	GCF_026109735.1	3509958	0	3509958	0	Bacteroidota	Flavobacteriia	Flavobacteriales	Flavobacteriaceae	Salinimicrobium	tongyeongense	HN-2-9-2
Salinimicrobium_xinjiangense_DSM_19287	3764506	41.2	45	SAMN02440840	PRJNA224116	GCF_000423585.1	156391	7	57655	21	Bacteroidota	Flavobacteriia	Flavobacteriales	Flavobacteriaceae	Salinimicrobium	xinjiangense	DSM_19287
Salinivirga_cyanobacteriivorans_L21-Spi-D4	4812386	39	1	SAMN04215233	PRJNA224116	GCF_001443605.1	4812386	0	4812386	0	Bacteroidota	Bacteroidia	Bacteroidales	Salinivirgaceae	Salinivirga	cyanobacteriivorans	L21-Spi-D4
Sandaracinomonas_limnophila_FSY-15	2691519	35.8	29	SAMN10688320	PRJNA224116	GCF_004005965.1	583879	1	261392	4	Bacteroidota	Cytophagia	Cytophagales	Cytophagaceae	Sandaracinomonas	limnophila	FSY-15
Sangeribacter_muris_4.PP85.Ymh_MGBC000002.117	3861600	47	117	SAMEA8801245	PRJNA224116	GCF_910573995.1	98330	11	27985	37	Bacteroidota	Bacteroidia	Bacteroidales	Muribaculaceae	Sangeribacter	muris	4.PP85.Ymh_MGBC000002.117
Sangeribacter_muris_A43_35.BI.DSS_MGBC000054.106	3532973	46.7	106	SAMEA8801295	PRJNA224116	GCF_910574005.1	89227	10	26711	37	Bacteroidota	Bacteroidia	Bacteroidales	Muribaculaceae	Sangeribacter	muris	A43_35.BI.DSS_MGBC000054.106
Sanguibacteroides_justesenii_OUH_308042	3385516	42.3	51	SAMN02629912	PRJNA224116	GCF_000832075.1	469346	3	98961	8	Bacteroidota	Bacteroidia	Bacteroidales	Porphyromonadaceae	Sanguibacteroides	justesenii	OUH_308042
Sanguibacteroides_justesenii_OUH_334697	3410672	42	39	SAMN02906675	PRJNA224116	GCF_000832085.1	483020	2	114951	8	Bacteroidota	Bacteroidia	Bacteroidales	Porphyromonadaceae	Sanguibacteroides	justesenii	OUH_334697
Sanguibacteroides_justesenii_OUH_969102	3434369	42.1	30	SAMN09280960	PRJNA224116	GCF_003204205.1	397220	3	113205	8	Bacteroidota	Bacteroidia	Bacteroidales	Porphyromonadaceae	Sanguibacteroides	justesenii	OUH_969102
Saonia_flava_DSM_29762	3801316	36.2	5	SAMN13173772	PRJNA224116	GCF_011927795.1	2773624	0	947233	1	Bacteroidota	Flavobacteriia	Flavobacteriales	Flavobacteriaceae	Saonia	flava	DSM_29762
Saprospira_grandis_DSM_2844	4495250	46	5	SAMN02261388	PRJNA224116	GCF_000275825.1	4422561	0	4422561	0	Bacteroidota	Saprospiria	Saprospirales	Saprospiraceae	Saprospira	grandis	DSM_2844
Saprospira_grandis_Lewin	4400185	46.4	2	SAMN02602989	PRJNA224116	GCF_000250635.1	4345237	0	4345237	0	Bacteroidota	Saprospiria	Saprospirales	Saprospiraceae	Saprospira	grandis	Lewin
Saprospira_grandis_WH	4303711	46.6	2	SAMN31669021	PRJNA224116	GCF_027594745.1	4250550	0	4250550	0	Bacteroidota	Saprospiria	Saprospirales	Saprospiraceae	Saprospira	grandis	WH
Schleiferia_thermophila_DSM_21410	2599013	42.9	23	SAMN09064522	PRJNA224116	GCF_003337435.1	517830	1	153157	4	Bacteroidota	Flavobacteriia	Flavobacteriales	Schleiferiaceae	Schleiferia	thermophila	DSM_21410
Schleiferia_thermophila_JCM_30197	2606763	42.9	22	SAMD00148674	PRJNA224116	GCF_003865175.1	548626	1	117030	4	Bacteroidota	Flavobacteriia	Flavobacteriales	Schleiferiaceae	Schleiferia	thermophila	JCM_30197
Schleiferia_thermophila_Yellowstone	2617694	42.9	35	SAMN02595509	PRJNA224116	GCF_000736515.1	184338	3	47482	13	Bacteroidota	Flavobacteriia	Flavobacteriales	Schleiferiaceae	Schleiferia	thermophila	Yellowstone
Sediminibacterium_ginsengisoli_DSM_22335	4089980	46.2	22	SAMN04488132	PRJNA224116	GCF_900167075.1	387620	3	127463	11	Bacteroidota	Chitinophagia	Chitinophagales	Chitinophagaceae	Sediminibacterium	ginsengisoli	DSM_22335
Sediminibacterium_goheungense_DSM_28323	3857482	40.9	18	SAMN05444150	PRJNA224116	GCF_004361915.1	1127750	1	160268	4	Bacteroidota	Chitinophagia	Chitinophagales	Chitinophagaceae	Sediminibacterium	goheungense	DSM_28323
Sediminibacterium_roseum_SYL130	4515697	48	15	SAMN13871800	PRJNA224116	GCF_009939005.1	1044684	1	666112	3	Bacteroidota	Chitinophagia	Chitinophagales	Chitinophagaceae	Sediminibacterium	roseum	SYL130
Sediminibacterium_salmoneum_NBRC_103935	3246830	38.6	1	SAMN02380457	PRJNA224116	GCF_000511175.1	3246830	0	3246830	0	Bacteroidota	Chitinophagia	Chitinophagales	Chitinophagaceae	Sediminibacterium	salmoneum	NBRC_103935
Sediminibacterium_soli_WSJ-3	3876070	50.1	14	SAMN13871783	PRJNA224116	GCF_009939225.1	741827	1	180330	4	Bacteroidota	Chitinophagia	Chitinophagales	Chitinophagaceae	Sediminibacterium	soli	WSJ-3
Sediminicola_luteus_HQA918	4566018	44.1	10	SAMN06689941	PRJNA224116	GCF_002514735.1	1089853	1	522367	4	Bacteroidota	Flavobacteriia	Flavobacteriales	Flavobacteriaceae	Sediminicola	luteus	HQA918
Sediminitomix_flava_DSM_28229	6603976	35.6	39	SAMN05444386	PRJNA224116	GCF_003149185.1	998100	2	240059	8	Bacteroidota	Cytophagia	Cytophagales	Flammeovirgaceae	Sediminitomix	flava	DSM_28229
Segatella_copri_2789STDY5834881	3221471	37.7	2159	SAMEA3545346	PRJEB10915	GCA_001405915.1	2340	381	641	1435	Bacteroidota	Bacteroidia	Bacteroidales	Prevotellaceae	Segatella	copri	2789STDY5834881
Segatella_copri_AF10-17	3692512	44.9	146	SAMN09734200	PRJNA224116	GCF_003465495.1	59166	18	20079	56	Bacteroidota	Bacteroidia	Bacteroidales	Prevotellaceae	Segatella	copri	AF10-17
Segatella_copri_AF11-14	3836054	44.9	125	SAMN09734207	PRJNA224116	GCF_003465445.1	75849	16	20898	50	Bacteroidota	Bacteroidia	Bacteroidales	Prevotellaceae	Segatella	copri	AF11-14
Segatella_copri_AF12-50	3912809	45	120	SAMN09734223	PRJNA224116	GCF_003464975.1	85472	13	21173	47	Bacteroidota	Bacteroidia	Bacteroidales	Prevotellaceae	Segatella	copri	AF12-50
Segatella_copri_AF15-25	3784859	44.7	144	SAMN09734282	PRJNA224116	GCF_003465215.1	61633	17	13767	59	Bacteroidota	Bacteroidia	Bacteroidales	Prevotellaceae	Segatella	copri	AF15-25
Segatella_copri_AF24-12	3868997	44.6	150	SAMN09734458	PRJNA224116	GCF_003459205.1	71391	15	17210	55	Bacteroidota	Bacteroidia	Bacteroidales	Prevotellaceae	Segatella	copri	AF24-12
Segatella_copri_AF29-19	3693028	45	122	SAMN09734557	PRJNA224116	GCF_003457655.1	60805	15	21312	57	Bacteroidota	Bacteroidia	Bacteroidales	Prevotellaceae	Segatella	copri	AF29-19
Segatella_copri_AF38-11	3686043	45	114	SAMN09734673	PRJNA224116	GCF_003474655.1	83569	14	21301	51	Bacteroidota	Bacteroidia	Bacteroidales	Prevotellaceae	Segatella	copri	AF38-11
Segatella_copri_AF98-27	3880724	45.6	182	SAMN31808446	PRJNA224116	GCF_027664145.1	45224	27	12856	84	Bacteroidota	Bacteroidia	Bacteroidales	Prevotellaceae	Segatella	copri	AF98-27
Segatella_copri_AM16-54	3862109	44.8	150	SAMN09734839	PRJNA224116	GCF_003471795.1	65145	17	14673	59	Bacteroidota	Bacteroidia	Bacteroidales	Prevotellaceae	Segatella	copri	AM16-54
Segatella_copri_AM22-1	3756228	44.8	185	SAMN09734897	PRJNA224116	GCF_003471195.1	47128	26	11304	88	Bacteroidota	Bacteroidia	Bacteroidales	Prevotellaceae	Segatella	copri	AM22-1
Segatella_copri_AM22-19	3733692	44.8	197	SAMN09734909	PRJNA224116	GCF_003471085.1	46798	24	11264	86	Bacteroidota	Bacteroidia	Bacteroidales	Prevotellaceae	Segatella	copri	AM22-19
Segatella_copri_AM22-2	3814772	44.9	182	SAMN09734910	PRJNA224116	GCF_003471065.1	43870	27	12616	87	Bacteroidota	Bacteroidia	Bacteroidales	Prevotellaceae	Segatella	copri	AM22-2
Segatella_copri_AM23-20AC	4106291	45.4	198	SAMN31809091	PRJNA224116	GCF_027671335.1	50386	23	11343	82	Bacteroidota	Bacteroidia	Bacteroidales	Prevotellaceae	Segatella	copri	AM23-20AC
Segatella_copri_AM42-23AC	3986027	44.6	132	SAMN09736550	PRJNA224116	GCF_003467935.1	74232	15	23117	46	Bacteroidota	Bacteroidia	Bacteroidales	Prevotellaceae	Segatella	copri	AM42-23AC
Segatella_copri_An893	3367825	44.9	170	SAMN15872560	PRJNA224116	GCF_021531415.1	82196	11	17647	44	Bacteroidota	Bacteroidia	Bacteroidales	Prevotellaceae	Segatella	copri	An893
Segatella_copri_Bg131	4110205	44.6	11	SAMEA112900392	PRJNA224116	GCF_949820605.1	3321430	0	494952	1	Bacteroidota	Bacteroidia	Bacteroidales	Prevotellaceae	Segatella	copri	Bg131
Segatella_copri_Bg2C6	4009320	44.5	6	SAMEA112900394	PRJNA224116	GCF_949820615.1	3661021	0	3661021	0	Bacteroidota	Bacteroidia	Bacteroidales	Prevotellaceae	Segatella	copri	Bg2C6
Segatella_copri_Bg2H3	4250208	44.8	8	SAMEA112900393	PRJNA224116	GCF_949820625.1	2962815	0	1018656	1	Bacteroidota	Bacteroidia	Bacteroidales	Prevotellaceae	Segatella	copri	Bg2H3
Segatella_copri_BgD5_2	3579736	45.1	3	SAMEA112900396	PRJNA224116	GCF_949820655.1	2303861	0	1123938	1	Bacteroidota	Bacteroidia	Bacteroidales	Prevotellaceae	Segatella	copri	BgD5_2
Segatella_copri_BgF5_2	3584600	45.1	10	SAMEA112900395	PRJNA224116	GCF_949820645.1	1954073	0	151931	5	Bacteroidota	Bacteroidia	Bacteroidales	Prevotellaceae	Segatella	copri	BgF5_2
Segatella_copri_BgG5_1	4067075	45.3	4	SAMEA112900397	PRJNA224116	GCF_949820635.1	4052008	0	4052008	0	Bacteroidota	Bacteroidia	Bacteroidales	Prevotellaceae	Segatella	copri	BgG5_1
Segatella_copri_BU4165	3700791	45.1	139	SAMN12583292	PRJNA224116	GCF_009494485.1	55115	21	18656	67	Bacteroidota	Bacteroidia	Bacteroidales	Prevotellaceae	Segatella	copri	BU4165
Segatella_copri_BU41712	3770953	44.8	183	SAMN12583297	PRJNA224116	GCF_009494455.1	47942	23	11483	82	Bacteroidota	Bacteroidia	Bacteroidales	Prevotellaceae	Segatella	copri	BU41712
Segatella_copri_BU41813	3784389	45	134	SAMN12583298	PRJNA224116	GCF_009494345.1	73913	16	18923	57	Bacteroidota	Bacteroidia	Bacteroidales	Prevotellaceae	Segatella	copri	BU41813
Segatella_copri_BVe4116	3569388	45.1	94	SAMN12583253	PRJNA224116	GCF_009495255.1	108401	11	26959	38	Bacteroidota	Bacteroidia	Bacteroidales	Prevotellaceae	Segatella	copri	BVe4116
Segatella_copri_BVe41210	3563953	45.1	77	SAMN12583295	PRJNA224116	GCF_009494435.1	100082	10	30682	34	Bacteroidota	Bacteroidia	Bacteroidales	Prevotellaceae	Segatella	copri	BVe41210
Segatella_copri_BVe41219	3564393	45.1	75	SAMN12583268	PRJNA224116	GCF_009494955.1	120750	9	32567	32	Bacteroidota	Bacteroidia	Bacteroidales	Prevotellaceae	Segatella	copri	BVe41219
Segatella_copri_DSM_18205_GCF_000157935.1	3512473	44.8	27	SAMN00008847	PRJNA224116	GCF_000157935.1	442348	2	91171	11	Bacteroidota	Bacteroidia	Bacteroidales	Prevotellaceae	Segatella	copri	DSM_18205_GCF_000157935.1
Segatella_copri_DSM_18205_GCF_009495405.1	3383878	44.9	129	SAMN12583245	PRJNA224116	GCF_009495405.1	62521	17	12981	59	Bacteroidota	Bacteroidia	Bacteroidales	Prevotellaceae	Segatella	copri	DSM_18205_GCF_009495405.1
Segatella_copri_DSM_18205_GCF_020735445.1	3551614	44.9	3	SAMN22091670	PRJNA224116	GCF_020735445.1	3325535	0	3325535	0	Bacteroidota	Bacteroidia	Bacteroidales	Prevotellaceae	Segatella	copri	DSM_18205_GCF_020735445.1
Segatella_copri_DSM_18205_GCF_025151535.1	3325514	45.2	1	SAMN20222705	PRJNA224116	GCF_025151535.1	3325514	0	3325514	0	Bacteroidota	Bacteroidia	Bacteroidales	Prevotellaceae	Segatella	copri	DSM_18205_GCF_025151535.1
Segatella_copri_DSM_18205_GCF_902167755.1	4130666	44.6	213	SAMEA5771534	PRJNA224116	GCF_902167755.1	80863	14	19871	51	Bacteroidota	Bacteroidia	Bacteroidales	Prevotellaceae	Segatella	copri	DSM_18205_GCF_902167755.1
Segatella_copri_F3-48	4136228	45.2	16	SAMN31497793	PRJNA224116	GCF_026095235.1	1081781	1	721134	3	Bacteroidota	Bacteroidia	Bacteroidales	Prevotellaceae	Segatella	copri	F3-48
Segatella_copri_F3-7	4135515	45.2	10	SAMN31497795	PRJNA224116	GCF_026095215.1	1310956	1	291155	3	Bacteroidota	Bacteroidia	Bacteroidales	Prevotellaceae	Segatella	copri	F3-7
Segatella_copri_F3-75	4139778	45.2	21	SAMN31497794	PRJNA224116	GCF_026015685.1	1036385	1	745992	3	Bacteroidota	Bacteroidia	Bacteroidales	Prevotellaceae	Segatella	copri	F3-75
Segatella_copri_H012_18	4302361	44.7	6	SAMN31497796	PRJNA224116	GCF_026015485.1	3374460	0	692236	1	Bacteroidota	Bacteroidia	Bacteroidales	Prevotellaceae	Segatella	copri	H012_18
Segatella_copri_H012_6	4231873	44.8	4	SAMN31497797	PRJNA224116	GCF_026015285.1	4035660	0	4035660	0	Bacteroidota	Bacteroidia	Bacteroidales	Prevotellaceae	Segatella	copri	H012_6
Segatella_copri_H012_8	4230566	44.8	5	SAMN31497798	PRJNA224116	GCF_026015345.1	4029007	0	4029007	0	Bacteroidota	Bacteroidia	Bacteroidales	Prevotellaceae	Segatella	copri	H012_8
Segatella_copri_H019-1	3909735	45	2	SAMN31497799	PRJNA224116	GCF_026015625.1	3745131	0	3745131	0	Bacteroidota	Bacteroidia	Bacteroidales	Prevotellaceae	Segatella	copri	H019-1
Segatella_copri_H019-5	3893667	45	4	SAMN31497800	PRJNA224116	GCF_026015605.1	3006040	0	720269	1	Bacteroidota	Bacteroidia	Bacteroidales	Prevotellaceae	Segatella	copri	H019-5
Segatella_copri_H019-6	3795621	45	52	SAMN31497801	PRJNA224116	GCF_026015425.1	174283	6	51317	23	Bacteroidota	Bacteroidia	Bacteroidales	Prevotellaceae	Segatella	copri	H019-6
Segatella_copri_H105_2-2	3636462	45	3	SAMN31497802	PRJNA224116	GCF_026015545.1	3328418	0	3328418	0	Bacteroidota	Bacteroidia	Bacteroidales	Prevotellaceae	Segatella	copri	H105_2-2
Segatella_copri_H105_6-4	3622251	45	3	SAMN31497803	PRJNA224116	GCF_026015445.1	3316235	0	3316235	0	Bacteroidota	Bacteroidia	Bacteroidales	Prevotellaceae	Segatella	copri	H105_6-4
Segatella_copri_H105_8-8	3622149	45	3	SAMN31497804	PRJNA224116	GCF_026015325.1	3317519	0	3317519	0	Bacteroidota	Bacteroidia	Bacteroidales	Prevotellaceae	Segatella	copri	H105_8-8
Segatella_copri_H-2379	4679183	37.4	1	SAMN37354597	PRJNA224116	GCF_032452695.1	4679183	0	4679183	0	Bacteroidota	Bacteroidia	Bacteroidales	Prevotellaceae	Segatella	copri	H-2379
Segatella_copri_H-2383	4454319	43.2	1	SAMN37354616	PRJNA224116	GCF_032452555.1	4454319	0	4454319	0	Bacteroidota	Bacteroidia	Bacteroidales	Prevotellaceae	Segatella	copri	H-2383
Segatella_copri_H-2446	4308217	42.4	3	SAMN37354632	PRJNA224116	GCF_032490555.1	3710229	0	357932	1	Bacteroidota	Bacteroidia	Bacteroidales	Prevotellaceae	Segatella	copri	H-2446
Segatella_copri_H-2477	4250144	43.6	1	SAMN37354633	PRJNA224116	GCF_032452275.1	4250144	0	4250144	0	Bacteroidota	Bacteroidia	Bacteroidales	Prevotellaceae	Segatella	copri	H-2477
Segatella_copri_H-2489	4231262	43.6	1	SAMN37354634	PRJNA224116	GCF_032451715.1	4231262	0	4231262	0	Bacteroidota	Bacteroidia	Bacteroidales	Prevotellaceae	Segatella	copri	H-2489
Segatella_copri_H-2497	4438848	43.2	1	SAMN37354643	PRJNA224116	GCF_032450655.1	4438848	0	4438848	0	Bacteroidota	Bacteroidia	Bacteroidales	Prevotellaceae	Segatella	copri	H-2497
Segatella_copri_H-2632	4297188	40.9	2	SAMN37354659	PRJNA224116	GCF_032490515.1	3142916	0	1154272	1	Bacteroidota	Bacteroidia	Bacteroidales	Prevotellaceae	Segatella	copri	H-2632
Segatella_copri_HDA03	3747135	44.8	101	SAMN19158392	PRJNA224116	GCF_019249855.1	125038	10	27368	36	Bacteroidota	Bacteroidia	Bacteroidales	Prevotellaceae	Segatella	copri	HDA03
Segatella_copri_HDA04	3721555	44.8	109	SAMN19158393	PRJNA224116	GCF_019249865.1	95361	11	24311	40	Bacteroidota	Bacteroidia	Bacteroidales	Prevotellaceae	Segatella	copri	HDA04
Segatella_copri_HDB01	3677526	44.9	29	SAMN19158394	PRJNA224116	GCF_019249825.1	346169	3	96024	11	Bacteroidota	Bacteroidia	Bacteroidales	Prevotellaceae	Segatella	copri	HDB01
Segatella_copri_HDC01	3585195	45	99	SAMN19158395	PRJNA224116	GCF_019249795.1	105366	10	26443	37	Bacteroidota	Bacteroidia	Bacteroidales	Prevotellaceae	Segatella	copri	HDC01
Segatella_copri_HDD04	3888400	44.9	113	SAMN19158396	PRJNA224116	GCF_019249765.1	76856	14	25967	46	Bacteroidota	Bacteroidia	Bacteroidales	Prevotellaceae	Segatella	copri	HDD04
Segatella_copri_HDD05	3975409	44.8	109	SAMN19158397	PRJNA224116	GCF_019249755.1	90123	12	25385	44	Bacteroidota	Bacteroidia	Bacteroidales	Prevotellaceae	Segatella	copri	HDD05
Segatella_copri_HDE04	4212730	45.3	201	SAMN19158399	PRJNA224116	GCF_019249805.1	50743	25	18628	75	Bacteroidota	Bacteroidia	Bacteroidales	Prevotellaceae	Segatella	copri	HDE04
Segatella_copri_HDE06	4353831	46.1	2	SAMN19158400	PRJNA224116	GCF_019249655.2	4260683	0	4260683	0	Bacteroidota	Bacteroidia	Bacteroidales	Prevotellaceae	Segatella	copri	HDE06
Segatella_copri_HF123	3685378	44.9	66	SAMN29625245	PRJNA224116	GCF_024330525.1	157408	6	45987	22	Bacteroidota	Bacteroidia	Bacteroidales	Prevotellaceae	Segatella	copri	HF123
Segatella_copri_HF129	3794141	44.8	83	SAMN29625246	PRJNA224116	GCF_024330985.1	133855	10	43486	28	Bacteroidota	Bacteroidia	Bacteroidales	Prevotellaceae	Segatella	copri	HF129
Segatella_copri_HF1463	3679328	44.9	104	SAMN29625247	PRJNA224116	GCF_024330865.1	93763	13	19591	46	Bacteroidota	Bacteroidia	Bacteroidales	Prevotellaceae	Segatella	copri	HF1463
Segatella_copri_HF1470	3680993	44.9	106	SAMN29625248	PRJNA224116	GCF_024330565.1	94625	13	20119	47	Bacteroidota	Bacteroidia	Bacteroidales	Prevotellaceae	Segatella	copri	HF1470
Segatella_copri_HF1474	3678075	44.9	109	SAMN29625249	PRJNA224116	GCF_024330625.1	78980	13	19591	48	Bacteroidota	Bacteroidia	Bacteroidales	Prevotellaceae	Segatella	copri	HF1474
Segatella_copri_HF1476	3680287	44.9	104	SAMN29625250	PRJNA224116	GCF_024330605.1	93763	13	20221	45	Bacteroidota	Bacteroidia	Bacteroidales	Prevotellaceae	Segatella	copri	HF1476
Segatella_copri_HF1478	3679116	44.9	109	SAMN29625251	PRJNA224116	GCF_024330575.1	93763	13	19327	48	Bacteroidota	Bacteroidia	Bacteroidales	Prevotellaceae	Segatella	copri	HF1478
Segatella_copri_HF1479	3575457	44.9	103	SAMN29625252	PRJNA224116	GCF_024330465.1	79715	13	19564	48	Bacteroidota	Bacteroidia	Bacteroidales	Prevotellaceae	Segatella	copri	HF1479
Segatella_copri_HF1481	3680704	44.9	109	SAMN29625253	PRJNA224116	GCF_024329915.1	94625	12	19093	47	Bacteroidota	Bacteroidia	Bacteroidales	Prevotellaceae	Segatella	copri	HF1481
Segatella_copri_HF1482	3752012	44.9	110	SAMN29625254	PRJNA224116	GCF_024330385.1	78286	14	19591	49	Bacteroidota	Bacteroidia	Bacteroidales	Prevotellaceae	Segatella	copri	HF1482
Segatella_copri_HF1484	3658968	44.9	145	SAMN29625255	PRJNA224116	GCF_024330415.1	77480	15	16085	56	Bacteroidota	Bacteroidia	Bacteroidales	Prevotellaceae	Segatella	copri	HF1484
Segatella_copri_HF1500	3680712	44.9	106	SAMN29625256	PRJNA224116	GCF_024330785.1	93763	13	19556	49	Bacteroidota	Bacteroidia	Bacteroidales	Prevotellaceae	Segatella	copri	HF1500
Segatella_copri_HF1805	3910320	44.6	124	SAMN29625257	PRJNA224116	GCF_024330505.1	101942	11	25219	41	Bacteroidota	Bacteroidia	Bacteroidales	Prevotellaceae	Segatella	copri	HF1805
Segatella_copri_HF1816	3910835	44.6	130	SAMN29625258	PRJNA224116	GCF_024330545.1	92010	11	25329	41	Bacteroidota	Bacteroidia	Bacteroidales	Prevotellaceae	Segatella	copri	HF1816
Segatella_copri_HF1822	3854762	44.7	157	SAMN29625259	PRJNA224116	GCF_024330405.1	68979	17	16728	58	Bacteroidota	Bacteroidia	Bacteroidales	Prevotellaceae	Segatella	copri	HF1822
Segatella_copri_HF1825	3911608	44.6	122	SAMN29625260	PRJNA224116	GCF_024330485.1	113153	10	25581	40	Bacteroidota	Bacteroidia	Bacteroidales	Prevotellaceae	Segatella	copri	HF1825
Segatella_copri_HF2100	3597500	45.8	88	SAMN29625261	PRJNA224116	GCF_024330435.1	102008	10	31475	35	Bacteroidota	Bacteroidia	Bacteroidales	Prevotellaceae	Segatella	copri	HF2100
Segatella_copri_HF2106	3779019	44.8	66	SAMN24371668	PRJNA224116	GCF_021344195.1	107259	10	41241	31	Bacteroidota	Bacteroidia	Bacteroidales	Prevotellaceae	Segatella	copri	HF2106
Segatella_copri_HF2107	3654088	45.7	85	SAMN29625262	PRJNA224116	GCF_024330365.1	88911	11	31426	37	Bacteroidota	Bacteroidia	Bacteroidales	Prevotellaceae	Segatella	copri	HF2107
Segatella_copri_HF2110	3686579	44.9	67	SAMN24424716	PRJNA224116	GCF_021440055.1	140019	7	54416	22	Bacteroidota	Bacteroidia	Bacteroidales	Prevotellaceae	Segatella	copri	HF2110
Segatella_copri_HF2112	3602531	45.8	82	SAMN29625263	PRJNA224116	GCF_024330295.1	102516	10	31475	34	Bacteroidota	Bacteroidia	Bacteroidales	Prevotellaceae	Segatella	copri	HF2112
Segatella_copri_HF2117	3675783	45.8	86	SAMN29625264	PRJNA224116	GCF_024330875.1	102508	10	31476	34	Bacteroidota	Bacteroidia	Bacteroidales	Prevotellaceae	Segatella	copri	HF2117
Segatella_copri_HF2119	3609956	45.8	89	SAMN29625265	PRJNA224116	GCF_024330905.1	102625	10	31426	36	Bacteroidota	Bacteroidia	Bacteroidales	Prevotellaceae	Segatella	copri	HF2119
Segatella_copri_HF2123	3673715	44.9	55	SAMN29625266	PRJNA224116	GCF_024329905.1	161144	7	67702	22	Bacteroidota	Bacteroidia	Bacteroidales	Prevotellaceae	Segatella	copri	HF2123
Segatella_copri_HF2128	3663674	45.8	83	SAMN29625267	PRJNA224116	GCF_024330665.1	102627	10	31475	35	Bacteroidota	Bacteroidia	Bacteroidales	Prevotellaceae	Segatella	copri	HF2128
Segatella_copri_HF2129	3674355	44.9	52	SAMN29625268	PRJNA224116	GCF_024330005.1	139892	7	68962	21	Bacteroidota	Bacteroidia	Bacteroidales	Prevotellaceae	Segatella	copri	HF2129
Segatella_copri_HF2130	3615176	45.8	85	SAMN29625269	PRJNA224116	GCF_024329925.1	104497	10	31426	35	Bacteroidota	Bacteroidia	Bacteroidales	Prevotellaceae	Segatella	copri	HF2130
Segatella_copri_HF288	3842978	44.8	83	SAMN29625270	PRJNA224116	GCF_024329865.1	145486	8	50461	26	Bacteroidota	Bacteroidia	Bacteroidales	Prevotellaceae	Segatella	copri	HF288
Segatella_copri_HF29	3778352	44.8	62	SAMN29625271	PRJNA224116	GCF_024330795.1	124566	9	44966	28	Bacteroidota	Bacteroidia	Bacteroidales	Prevotellaceae	Segatella	copri	HF29
Segatella_copri_HF298	3770809	44.8	66	SAMN29625272	PRJNA224116	GCF_024330725.1	132061	8	67702	24	Bacteroidota	Bacteroidia	Bacteroidales	Prevotellaceae	Segatella	copri	HF298
Segatella_copri_HF299	3766549	44.8	74	SAMN29625273	PRJNA224116	GCF_024330745.1	114250	9	63899	27	Bacteroidota	Bacteroidia	Bacteroidales	Prevotellaceae	Segatella	copri	HF299
Segatella_copri_HF32	3776429	44.8	68	SAMN29625274	PRJNA224116	GCF_024330735.1	114692	10	44590	30	Bacteroidota	Bacteroidia	Bacteroidales	Prevotellaceae	Segatella	copri	HF32
Segatella_copri_HF40	3687714	44.9	64	SAMN29625275	PRJNA224116	GCF_024330685.1	157655	6	54416	21	Bacteroidota	Bacteroidia	Bacteroidales	Prevotellaceae	Segatella	copri	HF40
Segatella_copri_HF41	3758341	44.8	69	SAMN29625276	PRJNA224116	GCF_024330705.1	170184	6	50461	21	Bacteroidota	Bacteroidia	Bacteroidales	Prevotellaceae	Segatella	copri	HF41
Segatella_copri_HF43	3684618	44.9	65	SAMN29625277	PRJNA224116	GCF_024330845.1	130930	7	67702	21	Bacteroidota	Bacteroidia	Bacteroidales	Prevotellaceae	Segatella	copri	HF43
Segatella_copri_HF44	3693688	44.9	53	SAMN29625278	PRJNA224116	GCF_024330825.1	165219	6	67702	20	Bacteroidota	Bacteroidia	Bacteroidales	Prevotellaceae	Segatella	copri	HF44
Segatella_copri_HF52	3777706	44.8	64	SAMN29625279	PRJNA224116	GCF_024331205.1	124290	10	44590	29	Bacteroidota	Bacteroidia	Bacteroidales	Prevotellaceae	Segatella	copri	HF52
Segatella_copri_HF88	3685093	44.9	60	SAMN29625280	PRJNA224116	GCF_024331165.1	157655	6	68405	20	Bacteroidota	Bacteroidia	Bacteroidales	Prevotellaceae	Segatella	copri	HF88
Segatella_copri_HF89	3712369	44.8	70	SAMN29625281	PRJNA224116	GCF_024330645.1	177461	8	53070	23	Bacteroidota	Bacteroidia	Bacteroidales	Prevotellaceae	Segatella	copri	HF89
Segatella_copri_iA622	3930347	45.2	112	SAMN12583299	PRJNA224116	GCF_009494395.1	82622	13	23545	44	Bacteroidota	Bacteroidia	Bacteroidales	Prevotellaceae	Segatella	copri	iA622
Segatella_copri_iA624	3983032	45.7	214	SAMN12583283	PRJNA224116	GCF_009494655.1	49487	25	10402	89	Bacteroidota	Bacteroidia	Bacteroidales	Prevotellaceae	Segatella	copri	iA624
Segatella_copri_iAA108	3819285	44.7	111	SAMN12583300	PRJNA224116	GCF_009494365.1	102136	12	21602	43	Bacteroidota	Bacteroidia	Bacteroidales	Prevotellaceae	Segatella	copri	iAA108
Segatella_copri_iAA615	3908415	45.4	170	SAMN12583301	PRJNA224116	GCF_009494375.1	57371	20	11110	77	Bacteroidota	Bacteroidia	Bacteroidales	Prevotellaceae	Segatella	copri	iAA615
Segatella_copri_iAA917	3905699	45.5	167	SAMN12583250	PRJNA224116	GCF_009495335.1	60820	20	11112	71	Bacteroidota	Bacteroidia	Bacteroidales	Prevotellaceae	Segatella	copri	iAA917
Segatella_copri_iAK1212	3501703	44.9	96	SAMN12583302	PRJNA224116	GCF_009494335.1	86704	13	19786	40	Bacteroidota	Bacteroidia	Bacteroidales	Prevotellaceae	Segatella	copri	iAK1212
Segatella_copri_iAK1213	3493032	44.9	116	SAMN12583303	PRJNA224116	GCF_009494305.1	77117	13	15531	48	Bacteroidota	Bacteroidia	Bacteroidales	Prevotellaceae	Segatella	copri	iAK1213
Segatella_copri_iAK1214	3698267	44.9	105	SAMN12583304	PRJNA224116	GCF_009494275.1	74820	15	22607	46	Bacteroidota	Bacteroidia	Bacteroidales	Prevotellaceae	Segatella	copri	iAK1214
Segatella_copri_iAK1218	3726649	44.9	116	SAMN12583305	PRJNA224116	GCF_009494285.1	84070	14	18102	49	Bacteroidota	Bacteroidia	Bacteroidales	Prevotellaceae	Segatella	copri	iAK1218
Segatella_copri_iAK1219	3687970	44.9	110	SAMN12583282	PRJNA224116	GCF_009494675.1	80994	14	17629	49	Bacteroidota	Bacteroidia	Bacteroidales	Prevotellaceae	Segatella	copri	iAK1219
Segatella_copri_iAK127	3494064	44.9	118	SAMN12583277	PRJNA224116	GCF_009494745.1	71245	14	15555	50	Bacteroidota	Bacteroidia	Bacteroidales	Prevotellaceae	Segatella	copri	iAK127
Segatella_copri_iAK128	3411828	45	92	SAMN12583306	PRJNA224116	GCF_009494245.1	77176	13	20566	41	Bacteroidota	Bacteroidia	Bacteroidales	Prevotellaceae	Segatella	copri	iAK128
Segatella_copri_iAK261	3456768	44.9	101	SAMN12583280	PRJNA224116	GCF_009494635.1	85712	12	18594	42	Bacteroidota	Bacteroidia	Bacteroidales	Prevotellaceae	Segatella	copri	iAK261
Segatella_copri_iAK2612	3468850	44.9	120	SAMN12583270	PRJNA224116	GCF_009494885.1	71702	14	14996	50	Bacteroidota	Bacteroidia	Bacteroidales	Prevotellaceae	Segatella	copri	iAK2612
Segatella_copri_iAK2615	3480236	44.9	95	SAMN12583267	PRJNA224116	GCF_009494975.1	80754	13	20595	41	Bacteroidota	Bacteroidia	Bacteroidales	Prevotellaceae	Segatella	copri	iAK2615
Segatella_copri_iAK2616	3476354	44.9	100	SAMN12583307	PRJNA224116	GCF_009494235.1	80754	13	20997	43	Bacteroidota	Bacteroidia	Bacteroidales	Prevotellaceae	Segatella	copri	iAK2616
Segatella_copri_iAK2617	3694876	44.9	108	SAMN12583308	PRJNA224116	GCF_009494715.1	80919	14	19400	45	Bacteroidota	Bacteroidia	Bacteroidales	Prevotellaceae	Segatella	copri	iAK2617
Segatella_copri_iAK2620	3469584	44.9	109	SAMN12583289	PRJNA224116	GCF_009494535.1	75041	15	15352	47	Bacteroidota	Bacteroidia	Bacteroidales	Prevotellaceae	Segatella	copri	iAK2620
Segatella_copri_iAK263	3470587	45	113	SAMN12583259	PRJNA224116	GCF_009495135.1	74932	14	14996	49	Bacteroidota	Bacteroidia	Bacteroidales	Prevotellaceae	Segatella	copri	iAK263
Segatella_copri_iAK264	3492430	44.9	115	SAMN12583269	PRJNA224116	GCF_009494935.1	70598	15	15555	51	Bacteroidota	Bacteroidia	Bacteroidales	Prevotellaceae	Segatella	copri	iAK264
Segatella_copri_iAK2651	3689500	44.9	123	SAMN12583278	PRJNA224116	GCF_009494795.1	75021	15	15094	54	Bacteroidota	Bacteroidia	Bacteroidales	Prevotellaceae	Segatella	copri	iAK2651
Segatella_copri_iAK266	3475907	44.9	121	SAMN12583258	PRJNA224116	GCF_009495265.1	66182	15	19167	53	Bacteroidota	Bacteroidia	Bacteroidales	Prevotellaceae	Segatella	copri	iAK266
Segatella_copri_iAK268	3670249	44.9	236	SAMN12583256	PRJNA224116	GCF_009495205.1	28003	35	6933	135	Bacteroidota	Bacteroidia	Bacteroidales	Prevotellaceae	Segatella	copri	iAK268
Segatella_copri_iAK269	3475156	44.9	100	SAMN12583287	PRJNA224116	GCF_009494555.1	81631	12	20490	42	Bacteroidota	Bacteroidia	Bacteroidales	Prevotellaceae	Segatella	copri	iAK269
Segatella_copri_iAK2711	3685135	44.9	118	SAMN12583309	PRJNA224116	GCF_009494195.1	77050	15	18117	52	Bacteroidota	Bacteroidia	Bacteroidales	Prevotellaceae	Segatella	copri	iAK2711
Segatella_copri_iAK2712	3455642	44.9	103	SAMN12583290	PRJNA224116	GCF_009494475.1	80937	13	19974	43	Bacteroidota	Bacteroidia	Bacteroidales	Prevotellaceae	Segatella	copri	iAK2712
Segatella_copri_iAK2713	3700955	44.9	121	SAMN12583275	PRJNA224116	GCF_009494805.1	74372	15	17274	53	Bacteroidota	Bacteroidia	Bacteroidales	Prevotellaceae	Segatella	copri	iAK2713
Segatella_copri_iAK2714	3082925	44.7	962	SAMN12583310	PRJNA559898	GCA_009494185.1	4163	208	1479	709	Bacteroidota	Bacteroidia	Bacteroidales	Prevotellaceae	Segatella	copri	iAK2714
Segatella_copri_iAK2716	3685130	44.9	119	SAMN12583284	PRJNA224116	GCF_009495085.1	73509	16	17629	52	Bacteroidota	Bacteroidia	Bacteroidales	Prevotellaceae	Segatella	copri	iAK2716
Segatella_copri_iAK2717	3642032	44.9	131	SAMN12583291	PRJNA224116	GCF_009494445.1	64749	17	14786	59	Bacteroidota	Bacteroidia	Bacteroidales	Prevotellaceae	Segatella	copri	iAK2717
Segatella_copri_iAK2718	3653099	44.9	132	SAMN12583311	PRJNA224116	GCF_009494175.1	63647	17	14620	60	Bacteroidota	Bacteroidia	Bacteroidales	Prevotellaceae	Segatella	copri	iAK2718
Segatella_copri_iAK278	3429348	44.9	419	SAMN12583312	PRJNA224116	GCF_009494135.1	13054	71	3656	260	Bacteroidota	Bacteroidia	Bacteroidales	Prevotellaceae	Segatella	copri	iAK278
Segatella_copri_iAK279	3686258	44.9	107	SAMN12583288	PRJNA224116	GCF_009494565.1	74858	14	17938	48	Bacteroidota	Bacteroidia	Bacteroidales	Prevotellaceae	Segatella	copri	iAK279
Segatella_copri_iAP1319	3836577	44.6	87	SAMN12583313	PRJNA224116	GCF_009494145.1	98912	9	28947	36	Bacteroidota	Bacteroidia	Bacteroidales	Prevotellaceae	Segatella	copri	iAP1319
Segatella_copri_iAP139	3664190	44.9	96	SAMN12583254	PRJNA224116	GCF_009495195.1	92341	8	20425	38	Bacteroidota	Bacteroidia	Bacteroidales	Prevotellaceae	Segatella	copri	iAP139
Segatella_copri_iAP1411	3684859	44.9	74	SAMN12583314	PRJNA224116	GCF_009494105.1	115879	7	36332	30	Bacteroidota	Bacteroidia	Bacteroidales	Prevotellaceae	Segatella	copri	iAP1411
Segatella_copri_iAP1412	3575629	44.9	89	SAMN12583273	PRJNA224116	GCF_009494835.1	92956	8	23576	35	Bacteroidota	Bacteroidia	Bacteroidales	Prevotellaceae	Segatella	copri	iAP1412
Segatella_copri_iAP142	3680014	44.9	83	SAMN12583315	PRJNA224116	GCF_009494095.1	100616	8	29280	32	Bacteroidota	Bacteroidia	Bacteroidales	Prevotellaceae	Segatella	copri	iAP142
Segatella_copri_iAP144	3819758	44.6	103	SAMN12583279	PRJNA224116	GCF_009494735.1	84224	10	25933	41	Bacteroidota	Bacteroidia	Bacteroidales	Prevotellaceae	Segatella	copri	iAP144
Segatella_copri_iAP145	3816404	44.6	93	SAMN12583271	PRJNA224116	GCF_009494895.1	92342	7	26346	37	Bacteroidota	Bacteroidia	Bacteroidales	Prevotellaceae	Segatella	copri	iAP145
Segatella_copri_iAP146	3584982	44.9	95	SAMN12583316	PRJNA224116	GCF_009494035.1	85916	9	29218	36	Bacteroidota	Bacteroidia	Bacteroidales	Prevotellaceae	Segatella	copri	iAP146
Segatella_copri_iAP171	3660141	44.9	90	SAMN12583272	PRJNA224116	GCF_009494875.1	90234	8	25933	36	Bacteroidota	Bacteroidia	Bacteroidales	Prevotellaceae	Segatella	copri	iAP171
Segatella_copri_iAP188	3661946	44.9	93	SAMN12583274	PRJNA224116	GCF_009494845.1	92954	7	23584	35	Bacteroidota	Bacteroidia	Bacteroidales	Prevotellaceae	Segatella	copri	iAP188
Segatella_copri_iAQ1144	3808587	44.6	174	SAMN12583317	PRJNA224116	GCF_009494055.1	48058	27	13897	81	Bacteroidota	Bacteroidia	Bacteroidales	Prevotellaceae	Segatella	copri	iAQ1144
Segatella_copri_iAQ1149	3732972	44.7	151	SAMN12583318	PRJNA224116	GCF_009494045.1	56288	22	15595	64	Bacteroidota	Bacteroidia	Bacteroidales	Prevotellaceae	Segatella	copri	iAQ1149
Segatella_copri_iAQ1172	3961825	44.6	125	SAMN12583319	PRJNA224116	GCF_009494015.1	81833	15	18591	53	Bacteroidota	Bacteroidia	Bacteroidales	Prevotellaceae	Segatella	copri	iAQ1172
Segatella_copri_iAQ1173	3138803	45.8	100	SAMN12583246	PRJNA224116	GCF_009495355.1	68059	15	18213	46	Bacteroidota	Bacteroidia	Bacteroidales	Prevotellaceae	Segatella	copri	iAQ1173
Segatella_copri_iAQ1174	3947750	44.6	180	SAMN12583320	PRJNA224116	GCF_009493995.1	50584	25	11712	85	Bacteroidota	Bacteroidia	Bacteroidales	Prevotellaceae	Segatella	copri	iAQ1174
Segatella_copri_iAQ1179	3911964	45.6	415	SAMN12583321	PRJNA224116	GCF_009493895.1	19155	50	3891	230	Bacteroidota	Bacteroidia	Bacteroidales	Prevotellaceae	Segatella	copri	iAQ1179
Segatella_copri_iAQ11815	3802998	44.6	123	SAMN12583276	PRJNA224116	GCF_009494765.1	62445	18	22092	55	Bacteroidota	Bacteroidia	Bacteroidales	Prevotellaceae	Segatella	copri	iAQ11815
Segatella_copri_iAQ1183	3808732	44.6	122	SAMN12583322	PRJNA224116	GCF_009493935.1	72120	15	21369	50	Bacteroidota	Bacteroidia	Bacteroidales	Prevotellaceae	Segatella	copri	iAQ1183
Segatella_copri_iAU3127	3759906	45.1	199	SAMN12583257	PRJNA224116	GCF_009495155.1	41866	31	9058	97	Bacteroidota	Bacteroidia	Bacteroidales	Prevotellaceae	Segatella	copri	iAU3127
Segatella_copri_iK21316	3583197	45.1	129	SAMN12583261	PRJNA224116	GCF_009495055.1	53774	20	17731	62	Bacteroidota	Bacteroidia	Bacteroidales	Prevotellaceae	Segatella	copri	iK21316
Segatella_copri_iK21512	2620942	44.2	1110	SAMN12583255	PRJNA559898	GCA_009495165.1	2651	300	1296	880	Bacteroidota	Bacteroidia	Bacteroidales	Prevotellaceae	Segatella	copri	iK21512
Segatella_copri_iK21513	3531927	45.1	123	SAMN12583323	PRJNA224116	GCF_009493945.1	55435	20	18315	60	Bacteroidota	Bacteroidia	Bacteroidales	Prevotellaceae	Segatella	copri	iK21513
Segatella_copri_iK2152	3567813	45	110	SAMN12583324	PRJNA224116	GCF_009493955.1	55435	16	18081	59	Bacteroidota	Bacteroidia	Bacteroidales	Prevotellaceae	Segatella	copri	iK2152
Segatella_copri_iK21614	3617728	45.1	119	SAMN12583325	PRJNA224116	GCF_009493905.1	58418	19	18427	59	Bacteroidota	Bacteroidia	Bacteroidales	Prevotellaceae	Segatella	copri	iK21614
Segatella_copri_iK21616	3533049	45.2	118	SAMN12583262	PRJNA224116	GCF_009495035.1	56000	19	17751	59	Bacteroidota	Bacteroidia	Bacteroidales	Prevotellaceae	Segatella	copri	iK21616
Segatella_copri_Ind117-13	3816070	44.9	6	SAMN31497805	PRJNA224116	GCF_026015265.1	3568001	0	3568001	0	Bacteroidota	Bacteroidia	Bacteroidales	Prevotellaceae	Segatella	copri	Ind117-13
Segatella_copri_Ind117-18	3915656	44.8	4	SAMN31497806	PRJNA224116	GCF_026015385.1	3742703	0	3742703	0	Bacteroidota	Bacteroidia	Bacteroidales	Prevotellaceae	Segatella	copri	Ind117-18
Segatella_copri_Ind117-32	3995384	44.9	10	SAMN31497807	PRJNA224116	GCF_026015365.1	3858006	0	3858006	0	Bacteroidota	Bacteroidia	Bacteroidales	Prevotellaceae	Segatella	copri	Ind117-32
Segatella_copri_Ind63-29	4069667	44.8	14	SAMN31497808	PRJNA224116	GCF_026015675.1	2753956	0	1021333	1	Bacteroidota	Bacteroidia	Bacteroidales	Prevotellaceae	Segatella	copri	Ind63-29
Segatella_copri_Ind63-31	4131409	44.7	9	SAMN31497809	PRJNA224116	GCF_026015295.1	3872478	0	3872478	0	Bacteroidota	Bacteroidia	Bacteroidales	Prevotellaceae	Segatella	copri	Ind63-31
Segatella_copri_Ind63-37	3889538	45.1	2	SAMN31497810	PRJNA224116	GCF_026015505.1	3806291	0	3806291	0	Bacteroidota	Bacteroidia	Bacteroidales	Prevotellaceae	Segatella	copri	Ind63-37
Segatella_copri_Ind63-40	3579976	45.1	2	SAMN31497811	PRJNA224116	GCF_026015665.1	3414927	0	3414927	0	Bacteroidota	Bacteroidia	Bacteroidales	Prevotellaceae	Segatella	copri	Ind63-40
Segatella_copri_Indica	3920563	45.4	88	SAMN07313576	PRJNA224116	GCF_002224675.1	118245	10	37946	32	Bacteroidota	Bacteroidia	Bacteroidales	Prevotellaceae	Segatella	copri	Indica
Segatella_copri_iP105	4256317	44.7	209	SAMN12583260	PRJNA224116	GCF_009495075.1	71421	20	9378	73	Bacteroidota	Bacteroidia	Bacteroidales	Prevotellaceae	Segatella	copri	iP105
Segatella_copri_iP54	4070409	44.9	166	SAMN12583285	PRJNA224116	GCF_009494595.1	71854	18	10840	59	Bacteroidota	Bacteroidia	Bacteroidales	Prevotellaceae	Segatella	copri	iP54
Segatella_copri_iT211	3397475	44.9	86	SAMN12583326	PRJNA224116	GCF_009493835.1	97371	12	23092	35	Bacteroidota	Bacteroidia	Bacteroidales	Prevotellaceae	Segatella	copri	iT211
Segatella_copri_iT2110	3400778	44.9	91	SAMN12583327	PRJNA224116	GCF_009493815.1	93538	12	20701	36	Bacteroidota	Bacteroidia	Bacteroidales	Prevotellaceae	Segatella	copri	iT2110
Segatella_copri_iT2112	3404954	44.9	90	SAMN12583328	PRJNA224116	GCF_009493825.1	93495	13	20233	38	Bacteroidota	Bacteroidia	Bacteroidales	Prevotellaceae	Segatella	copri	iT2112
Segatella_copri_iT2113	3394185	44.9	91	SAMN12583252	PRJNA224116	GCF_009495285.1	92118	13	21274	37	Bacteroidota	Bacteroidia	Bacteroidales	Prevotellaceae	Segatella	copri	iT2113
Segatella_copri_iT2117	3386754	44.9	126	SAMN12583266	PRJNA224116	GCF_009495235.1	61677	18	15077	60	Bacteroidota	Bacteroidia	Bacteroidales	Prevotellaceae	Segatella	copri	iT2117
Segatella_copri_iT2119	3391168	44.9	91	SAMN12583247	PRJNA224116	GCF_009495385.1	86464	13	21267	42	Bacteroidota	Bacteroidia	Bacteroidales	Prevotellaceae	Segatella	copri	iT2119
Segatella_copri_iT212	3396852	44.9	85	SAMN12583329	PRJNA224116	GCF_009493795.1	93495	13	20701	36	Bacteroidota	Bacteroidia	Bacteroidales	Prevotellaceae	Segatella	copri	iT212
Segatella_copri_iT2120	3389229	44.9	91	SAMN12583281	PRJNA224116	GCF_009494665.1	92126	12	20903	41	Bacteroidota	Bacteroidia	Bacteroidales	Prevotellaceae	Segatella	copri	iT2120
Segatella_copri_iT213	3391949	44.9	107	SAMN12583265	PRJNA224116	GCF_009495095.1	86464	15	17888	49	Bacteroidota	Bacteroidia	Bacteroidales	Prevotellaceae	Segatella	copri	iT213
Segatella_copri_iT214	3398483	44.9	92	SAMN12583249	PRJNA224116	GCF_009495315.1	90863	13	20903	40	Bacteroidota	Bacteroidia	Bacteroidales	Prevotellaceae	Segatella	copri	iT214
Segatella_copri_iT218	3389354	44.9	93	SAMN12583286	PRJNA224116	GCF_009494605.1	89013	13	20903	42	Bacteroidota	Bacteroidia	Bacteroidales	Prevotellaceae	Segatella	copri	iT218
Segatella_copri_iT2213	3402310	44.9	86	SAMN12583330	PRJNA224116	GCF_009493805.1	93538	12	23373	35	Bacteroidota	Bacteroidia	Bacteroidales	Prevotellaceae	Segatella	copri	iT2213
Segatella_copri_iT2510	3388030	44.9	102	SAMN12583264	PRJNA224116	GCF_009494985.1	92128	12	16014	41	Bacteroidota	Bacteroidia	Bacteroidales	Prevotellaceae	Segatella	copri	iT2510
Segatella_copri_iT2513	3410039	44.9	87	SAMN12583331	PRJNA224116	GCF_009493745.1	92126	12	23190	35	Bacteroidota	Bacteroidia	Bacteroidales	Prevotellaceae	Segatella	copri	iT2513
Segatella_copri_iT2515	3403007	44.9	84	SAMN12583332	PRJNA224116	GCF_009493705.1	93538	12	22437	36	Bacteroidota	Bacteroidia	Bacteroidales	Prevotellaceae	Segatella	copri	iT2515
Segatella_copri_iT255	3395987	44.9	91	SAMN12583248	PRJNA224116	GCF_009495365.1	92125	12	20845	38	Bacteroidota	Bacteroidia	Bacteroidales	Prevotellaceae	Segatella	copri	iT255
Segatella_copri_iT257	3387712	44.9	98	SAMN12583296	PRJNA224116	GCF_009495005.1	92236	13	18256	42	Bacteroidota	Bacteroidia	Bacteroidales	Prevotellaceae	Segatella	copri	iT257
Segatella_copri_JCM13464	3491451	45	2	SAMN31497812	PRJNA224116	GCF_026015395.1	3324330	0	3324330	0	Bacteroidota	Bacteroidia	Bacteroidales	Prevotellaceae	Segatella	copri	JCM13464
Segatella_copri_LKV-178-WT-2C	3513342	44.7	77	SAMN12619160	PRJNA224116	GCF_009695805.1	97962	10	28669	34	Bacteroidota	Bacteroidia	Bacteroidales	Prevotellaceae	Segatella	copri	LKV-178-WT-2C
Segatella_copri_MCC688	3488528	45	162	SAMN12147422	PRJNA224116	GCF_018784085.1	84441	11	18621	41	Bacteroidota	Bacteroidia	Bacteroidales	Prevotellaceae	Segatella	copri	MCC688
Segatella_copri_MGYG-HGUT-03697	3900702	45.8	138	SAMEA5853203	PRJNA224116	GCF_902399905.1	70914	16	22514	50	Bacteroidota	Bacteroidia	Bacteroidales	Prevotellaceae	Segatella	copri	MGYG-HGUT-03697
Segatella_copri_MSK.10.30	3581005	45	131	SAMN19731845	PRJNA224116	GCF_019131775.1	102067	10	23315	38	Bacteroidota	Bacteroidia	Bacteroidales	Prevotellaceae	Segatella	copri	MSK.10.30
Segatella_copri_MSK.21.19	3704198	44.9	188	SAMN19732062	PRJNA224116	GCF_019127615.1	75053	16	16782	53	Bacteroidota	Bacteroidia	Bacteroidales	Prevotellaceae	Segatella	copri	MSK.21.19
Segatella_copri_MSK.21.22	3756461	44.9	193	SAMN19732063	PRJNA224116	GCF_019127725.1	63005	17	16848	55	Bacteroidota	Bacteroidia	Bacteroidales	Prevotellaceae	Segatella	copri	MSK.21.22
Segatella_copri_MSK.21.26	3753472	44.9	199	SAMN19732066	PRJNA224116	GCF_019127545.1	68158	17	15153	57	Bacteroidota	Bacteroidia	Bacteroidales	Prevotellaceae	Segatella	copri	MSK.21.26
Segatella_copri_MSK.21.28	3806865	45	174	SAMN19732067	PRJNA224116	GCF_019127455.1	94934	14	19734	46	Bacteroidota	Bacteroidia	Bacteroidales	Prevotellaceae	Segatella	copri	MSK.21.28
Segatella_copri_MSK.21.37	3757268	44.9	193	SAMN19732072	PRJNA224116	GCF_019127285.1	75053	17	15153	55	Bacteroidota	Bacteroidia	Bacteroidales	Prevotellaceae	Segatella	copri	MSK.21.37
Segatella_copri_MSK.21.44	4205061	46	389	SAMN19732073	PRJNA224116	GCF_019127575.1	34963	36	6258	144	Bacteroidota	Bacteroidia	Bacteroidales	Prevotellaceae	Segatella	copri	MSK.21.44
Segatella_copri_MSK.21.56	3501268	45.6	265	SAMN19732076	PRJNA224116	GCF_019127485.1	34472	29	10732	98	Bacteroidota	Bacteroidia	Bacteroidales	Prevotellaceae	Segatella	copri	MSK.21.56
Segatella_copri_MSK.21.57	3756948	44.9	200	SAMN19732077	PRJNA224116	GCF_019127435.1	74315	16	13685	57	Bacteroidota	Bacteroidia	Bacteroidales	Prevotellaceae	Segatella	copri	MSK.21.57
Segatella_copri_MSK.21.60	3759077	44.9	190	SAMN19732078	PRJNA224116	GCF_019127475.1	75466	16	16782	54	Bacteroidota	Bacteroidia	Bacteroidales	Prevotellaceae	Segatella	copri	MSK.21.60
Segatella_copri_MSK.21.61	3762693	44.9	178	SAMN19732079	PRJNA224116	GCF_019052415.1	76799	16	16848	50	Bacteroidota	Bacteroidia	Bacteroidales	Prevotellaceae	Segatella	copri	MSK.21.61
Segatella_copri_MSK.21.64	4058048	44.7	260	SAMN19732081	PRJNA224116	GCF_019127365.1	66206	19	11740	70	Bacteroidota	Bacteroidia	Bacteroidales	Prevotellaceae	Segatella	copri	MSK.21.64
Segatella_copri_MSK.21.65	4115179	44.9	238	SAMN19732082	PRJNA224116	GCF_019127395.1	45757	22	10838	86	Bacteroidota	Bacteroidia	Bacteroidales	Prevotellaceae	Segatella	copri	MSK.21.65
Segatella_copri_MSK.21.66	4115854	44.9	242	SAMN19732083	PRJNA224116	GCF_019127335.1	45854	24	10838	88	Bacteroidota	Bacteroidia	Bacteroidales	Prevotellaceae	Segatella	copri	MSK.21.66
Segatella_copri_MSK.21.71	3772541	44.8	188	SAMN19732085	PRJNA224116	GCF_019127415.1	75851	16	16782	53	Bacteroidota	Bacteroidia	Bacteroidales	Prevotellaceae	Segatella	copri	MSK.21.71
Segatella_copri_MSK.21.74	4096475	44.9	251	SAMN19732087	PRJNA224116	GCF_019127275.1	44235	25	11295	89	Bacteroidota	Bacteroidia	Bacteroidales	Prevotellaceae	Segatella	copri	MSK.21.74
Segatella_copri_MSK.21.77	3880120	44.9	227	SAMN19732089	PRJNA224116	GCF_019052335.1	58318	22	12310	76	Bacteroidota	Bacteroidia	Bacteroidales	Prevotellaceae	Segatella	copri	MSK.21.77
Segatella_copri_MSK.21.95	3884802	44.9	221	SAMN19732096	PRJNA224116	GCF_019127135.1	59046	22	12323	75	Bacteroidota	Bacteroidia	Bacteroidales	Prevotellaceae	Segatella	copri	MSK.21.95
Segatella_copri_N-01	4259909	41.4	2	SAMN37354667	PRJNA224116	GCF_032490455.1	3912592	0	3912592	0	Bacteroidota	Bacteroidia	Bacteroidales	Prevotellaceae	Segatella	copri	N-01
Segatella_copri_N016-13	3695405	44.8	77	SAMN31497813	PRJNA224116	GCF_026015775.1	114632	11	28664	36	Bacteroidota	Bacteroidia	Bacteroidales	Prevotellaceae	Segatella	copri	N016-13
Segatella_copri_N016-5	3847590	44.7	9	SAMN31497814	PRJNA224116	GCF_026015565.1	2693000	0	945219	1	Bacteroidota	Bacteroidia	Bacteroidales	Prevotellaceae	Segatella	copri	N016-5
Segatella_copri_N016-9	3839639	44.7	14	SAMN31497815	PRJNA224116	GCF_026015465.1	971247	1	309000	3	Bacteroidota	Bacteroidia	Bacteroidales	Prevotellaceae	Segatella	copri	N016-9
Segatella_copri_N115-17	3640985	45.1	10	SAMN31497816	PRJNA224116	GCF_026015515.1	878303	1	275216	4	Bacteroidota	Bacteroidia	Bacteroidales	Prevotellaceae	Segatella	copri	N115-17
Segatella_copri_N115-20	3559675	45.1	79	SAMN31497817	PRJNA224116	GCF_026015725.1	118663	10	26127	32	Bacteroidota	Bacteroidia	Bacteroidales	Prevotellaceae	Segatella	copri	N115-20
Segatella_copri_OM06-11	3612475	45.1	116	SAMN09736814	PRJNA224116	GCF_003438885.1	68484	14	22429	50	Bacteroidota	Bacteroidia	Bacteroidales	Prevotellaceae	Segatella	copri	OM06-11
Segatella_copri_RA-N001-13	3761241	45	6	SAMN31497818	PRJNA224116	GCF_026015645.1	3598242	0	3598242	0	Bacteroidota	Bacteroidia	Bacteroidales	Prevotellaceae	Segatella	copri	RA-N001-13
Segatella_copri_RA-N001-16	3741391	44.9	6	SAMN31497819	PRJNA224116	GCF_026015765.1	2970502	0	592656	1	Bacteroidota	Bacteroidia	Bacteroidales	Prevotellaceae	Segatella	copri	RA-N001-16
Segatella_copri_RA-N001-8	3726408	45	8	SAMN31497820	PRJNA224116	GCF_026015575.1	2957294	0	230754	2	Bacteroidota	Bacteroidia	Bacteroidales	Prevotellaceae	Segatella	copri	RA-N001-8
Segatella_copri_RAP9-13	3743638	44.9	2	SAMN31497821	PRJNA224116	GCF_026015735.1	3543858	0	3543858	0	Bacteroidota	Bacteroidia	Bacteroidales	Prevotellaceae	Segatella	copri	RAP9-13
Segatella_copri_RHA03	3548547	44.6	101	SAMN19158401	PRJNA224116	GCF_019249635.1	80099	10	27576	40	Bacteroidota	Bacteroidia	Bacteroidales	Prevotellaceae	Segatella	copri	RHA03
Segatella_copri_RPA01	3479729	44.9	112	SAMN19158402	PRJNA224116	GCF_019249715.1	78132	15	21449	45	Bacteroidota	Bacteroidia	Bacteroidales	Prevotellaceae	Segatella	copri	RPA01
Segatella_copri_SG-1727	3741922	45.8	286	SAMN12628461	PRJNA224116	GCF_021347525.1	98641	10	37982	34	Bacteroidota	Bacteroidia	Bacteroidales	Prevotellaceae	Segatella	copri	SG-1727
Segatella_copri_SG-1969	4039596	45	288	SAMN12628462	PRJNA224116	GCF_021347545.1	146307	9	28706	31	Bacteroidota	Bacteroidia	Bacteroidales	Prevotellaceae	Segatella	copri	SG-1969
Segatella_copri_SG-805	3927814	45.9	513	SAMN12628460	PRJNA224116	GCF_021347565.1	97967	11	23256	39	Bacteroidota	Bacteroidia	Bacteroidales	Prevotellaceae	Segatella	copri	SG-805
Segatella_copri_TF06-40	3693570	44.9	100	SAMN09736895	PRJNA224116	GCF_003437315.1	93355	13	27991	38	Bacteroidota	Bacteroidia	Bacteroidales	Prevotellaceae	Segatella	copri	TF06-40
Segatella_copri_Y7FG	4127533	46.1	155	SAMN12329126	PRJNA224116	GCF_016803185.1	88149	14	16944	50	Bacteroidota	Bacteroidia	Bacteroidales	Prevotellaceae	Segatella	copri	Y7FG
Segatella_copri_Y7XP	4122125	46	181	SAMN12329125	PRJNA224116	GCF_016803255.1	104096	12	18749	42	Bacteroidota	Bacteroidia	Bacteroidales	Prevotellaceae	Segatella	copri	Y7XP
Segatella_copri_Y8CS	3671673	45.2	81	SAMN12329122	PRJNA224116	GCF_016803435.1	78876	13	29942	40	Bacteroidota	Bacteroidia	Bacteroidales	Prevotellaceae	Segatella	copri	Y8CS
Segatella_copri_YF2_GCF_015074785.1	3864035	44.9	2	SAMN12321477	PRJNA224116	GCF_015074785.1	3748729	0	3748729	0	Bacteroidota	Bacteroidia	Bacteroidales	Prevotellaceae	Segatella	copri	YF2_GCF_015074785.1
Segatella_copri_YF2_GCF_016803295.1	3736055	45	115	SAMN12329123	PRJNA224116	GCF_016803295.1	70957	16	20143	54	Bacteroidota	Bacteroidia	Bacteroidales	Prevotellaceae	Segatella	copri	YF2_GCF_016803295.1
Segatella_copri_YG5	3786780	44.8	113	SAMN12329124	PRJNA224116	GCF_016803265.1	69717	16	21250	54	Bacteroidota	Bacteroidia	Bacteroidales	Prevotellaceae	Segatella	copri	YG5
Segetibacter_aerophilus_NBRC_106135	5893322	40.1	79	SAMD00171866	PRJNA224116	GCF_007991655.1	308438	6	43335	28	Bacteroidota	Chitinophagia	Chitinophagales	Chitinophagaceae	Segetibacter	aerophilus	NBRC_106135
Segetibacter_koreensis_DSM_18137	6107890	37.4	73	SAMN02440437	PRJNA224116	GCF_000374045.1	245701	8	57961	25	Bacteroidota	Chitinophagia	Chitinophagales	Chitinophagaceae	Segetibacter	koreensis	DSM_18137
Seonamhaeicola_algicola_Gy8	3707663	32.3	34	SAMN12541755	PRJNA224116	GCF_007997385.1	682066	2	354643	5	Bacteroidota	Flavobacteriia	Flavobacteriales	Seonamhaeicola	algicola	Gy8
Seonamhaeicola_aphaedonensis_CECT_8487	3508581	33.7	41	SAMN09074747	PRJNA224116	GCF_003386195.1	363669	3	162740	7	Bacteroidota	Flavobacteriia	Flavobacteriales	Seonamhaeicola	aphaedonensis	CECT_8487
Seonamhaeicola_marinus_B011	5072752	33.2	925	SAMN12541753	PRJNA224116	GCF_008085455.1	531139	2	81460	9	Bacteroidota	Flavobacteriia	Flavobacteriales	Seonamhaeicola	marinus	B011
Seonamhaeicola_maritimus_1505	4384604	33.3	25	SAMN12541750	PRJNA224116	GCF_008056315.1	1184192	1	123244	5	Bacteroidota	Flavobacteriia	Flavobacteriales	Seonamhaeicola	maritimus	1505
Seonamhaeicola_maritimus_2-1774-Z	4360194	33.4	21	SAMEA112156635	PRJNA224116	GCF_947503055.1	616930	2	234473	7	Bacteroidota	Flavobacteriia	Flavobacteriales	Seonamhaeicola	maritimus	2-1774-Z
Seonamhaeicola_sediminis_W255	3537147	33.5	50	SAMN11087391	PRJNA224116	GCF_004358095.2	464978	2	59287	10	Bacteroidota	Flavobacteriia	Flavobacteriales	Seonamhaeicola	sediminis	W255
Seramator_thermalis_m5	2818246	40.9	38	SAMN31136173	PRJNA224116	GCF_025943985.1	141728	6	53104	19	Bacteroidota	Bacteroidia	Bacteroidales	Dysgonomonadaceae	Seramator	thermalis	m5
Seramator_thermalis_SYSU_GA16112	2976886	41.9	39	SAMN10577502	PRJNA224116	GCF_004138125.1	243393	4	46644	16	Bacteroidota	Bacteroidia	Bacteroidales	Dysgonomonadaceae	Seramator	thermalis	SYSU_GA16112
Shikimatogenerans_silvanidophilus_JKI-2014	307680	16.2	13	SAMN16521157	PRJNA224116	GCF_018200315.1	31911	3	12849	9	Bacteroidota	Flavobacteriia	Flavobacteriales	Shikimatogenerans	silvanidophilus	JKI-2014
Siansivirga_zeaxanthinifaciens_CC-SAMT-1	3303986	33.5	1	SAMN03379851	PRJNA224116	GCF_000941055.1	3303986	0	3303986	0	Bacteroidota	Flavobacteriia	Flavobacteriales	Flavobacteriaceae	Siansivirga	zeaxanthinifaciens	CC-SAMT-1
Sinomicrobium_kalidii_HD2P242	5364211	45.2	1	SAMN23709601	PRJNA224116	GCF_021183825.1	5364211	0	5364211	0	Bacteroidota	Flavobacteriia	Flavobacteriales	Flavobacteriaceae	Sinomicrobium	kalidii	HD2P242
Sinomicrobium_oceani_CGMCC_1.12145	5026272	44.8	58	SAMN02927921	PRJNA224116	GCF_900119185.1	193933	9	46522	30	Bacteroidota	Flavobacteriia	Flavobacteriales	Flavobacteriaceae	Sinomicrobium	oceani	CGMCC_1.12145
Sinomicrobium_oceani_PAP.21	5438544	44.4	151	SAMN31846359	PRJNA224116	GCF_026652135.1	141686	12	38706	41	Bacteroidota	Flavobacteriia	Flavobacteriales	Flavobacteriaceae	Sinomicrobium	oceani	PAP.21
Sinomicrobium_pectinilyticum_5DNS001	5648340	44.4	235	SAMN10352333	PRJNA224116	GCF_003725735.1	76253	23	16368	88	Bacteroidota	Flavobacteriia	Flavobacteriales	Flavobacteriaceae	Sinomicrobium	pectinilyticum	5DNS001
Sinomicrobium_weinanense_FJxs_GCF_014518365.1	5368502	45.2	173	SAMN16046016	PRJNA224116	GCF_014518365.1	49425	28	14982	99	Bacteroidota	Flavobacteriia	Flavobacteriales	Flavobacteriaceae	Sinomicrobium	weinanense	FJxs_GCF_014518365.1
Sinomicrobium_weinanense_FJxs_GCF_018863395.1	5357131	45.2	30	SAMN19552380	PRJNA224116	GCF_018863395.1	653112	2	152521	10	Bacteroidota	Flavobacteriia	Flavobacteriales	Flavobacteriaceae	Sinomicrobium	weinanense	FJxs_GCF_018863395.1
Siphonobacter_aquaeclarae_DSM_21668	6189941	54.3	19	SAMN04488090	PRJNA224116	GCF_900103285.1	714096	3	235960	9	Bacteroidota	Cytophagia	Cytophagales	Cytophagaceae	Siphonobacter	aquaeclarae	DSM_21668
Siphonobacter_curvatus_HR-U	6392615	48.2	19	SAMN08565505	PRJNA224116	GCF_002943425.1	3715572	0	195119	6	Bacteroidota	Cytophagia	Cytophagales	Cytophagaceae	Siphonobacter	curvatus	HR-U
Snuella_sedimenti_CAU_1569	4369108	35.7	57	SAMN17109601	PRJNA224116	GCF_016428595.1	147344	8	41248	29	Bacteroidota	Flavobacteriia	Flavobacteriales	Flavobacteriaceae	Snuella	sedimenti	CAU_1569
Sodaliphilus_pleomorphus_Oil-RF-744-WCA-WT-10_GCF_009676955.1	3340670	54.4	1	SAMN13152233	PRJNA224116	GCF_009676955.1	3340670	0	3340670	0	Bacteroidota	Bacteroidia	Bacteroidales	Muribaculaceae	Sodaliphilus	pleomorphus	Oil-RF-744-WCA-WT-10_GCF_009676955.1
Sodaliphilus_pleomorphus_Oil-RF-744-WCA-WT-10_GCF_009696565.1	3283266	54.4	53	SAMN12619117	PRJNA224116	GCF_009696565.1	119988	8	40640	23	Bacteroidota	Bacteroidia	Bacteroidales	Muribaculaceae	Sodaliphilus	pleomorphus	Oil-RF-744-WCA-WT-10_GCF_009696565.1
Solirubrum_puertoriconensis_MC1A	4804714	58.8	8	SAMN04246309	PRJNA224116	GCF_001483135.1	1292784	1	766905	3	Bacteroidota	Cytophagia	Solirubrum	puertoriconensis	MC1A
Solitalea_agri_MAHUQ-68	4250173	38	68	SAMN29154599	PRJNA224116	GCF_023914155.1	247993	5	41097	24	Bacteroidota	Sphingobacteriia	Sphingobacteriales	Sphingobacteriaceae	Solitalea	agri	MAHUQ-68
Solitalea_canadensis_DSM_3403	5202069	37.3	1	SAMN02232052	PRJNA224116	GCF_000242635.2	5202069	0	5202069	0	Bacteroidota	Sphingobacteriia	Sphingobacteriales	Sphingobacteriaceae	Solitalea	canadensis	DSM_3403
Solitalea_koreensis_DSM_21342	3342189	37.7	23	SAMN06265350	PRJNA224116	GCF_900182575.1	422399	2	69808	9	Bacteroidota	Sphingobacteriia	Sphingobacteriales	Sphingobacteriaceae	Solitalea	koreensis	DSM_21342
Solitalea_lacus_S2-8	4402330	37.9	1	SAMN25050458	PRJNA224116	GCF_022014595.1	4402330	0	4402330	0	Bacteroidota	Sphingobacteriia	Sphingobacteriales	Sphingobacteriaceae	Solitalea	lacus	S2-8
Solitalea_longa_HR-AV	4517600	38.4	36	SAMN08426542	PRJNA224116	GCF_002920915.1	345499	5	83592	15	Bacteroidota	Sphingobacteriia	Sphingobacteriales	Sphingobacteriaceae	Solitalea	longa	HR-AV
Soonwooa_buanensis_DSM_22323	3329778	34.8	30	SAMN05660477	PRJNA224116	GCF_900167905.1	250648	3	114787	11	Bacteroidota	Flavobacteriia	Flavobacteriales	Weeksellaceae	Chryseobacteriumgroup	Soonwooa	buanensis	DSM_22323
Sphingobacterium_alimentarium_DSM_22362	3576798	38.6	107	SAMN10363321	PRJNA224116	GCF_004342685.1	65045	18	21170	55	Bacteroidota	Sphingobacteriia	Sphingobacteriales	Sphingobacteriaceae	Sphingobacterium	alimentarium	DSM_22362
Sphingobacterium_alkalisoli_CGMCC_1.15782	5832183	40.7	35	SAMD00245087	PRJNA224116	GCF_014643675.1	836978	2	208362	8	Bacteroidota	Sphingobacteriia	Sphingobacteriales	Sphingobacteriaceae	Sphingobacterium	alkalisoli	CGMCC_1.15782
Sphingobacterium_alkalisoli_Y3L14	5780041	40.7	22	SAMN11472314	PRJNA224116	GCF_005049105.1	836979	2	208362	8	Bacteroidota	Sphingobacteriia	Sphingobacteriales	Sphingobacteriaceae	Sphingobacterium	alkalisoli	Y3L14
Sphingobacterium_arenae_KCTC_32294	5007501	42	20	SAMN15835295	PRJNA224116	GCF_014692505.1	1381917	1	252088	6	Bacteroidota	Sphingobacteriia	Sphingobacteriales	Sphingobacteriaceae	Sphingobacterium	arenae	KCTC_32294
Sphingobacterium_athyrii_M46	6853865	40.6	17	SAMN08862432	PRJNA224116	GCF_003071065.1	854027	3	361161	8	Bacteroidota	Sphingobacteriia	Sphingobacteriales	Sphingobacteriaceae	Sphingobacterium	athyrii	M46
Sphingobacterium_bovisgrunnientis_KCTC_52685	3987824	35.6	268	SAMN13495562	PRJNA224116	GCF_009829085.1	89704	13	25672	43	Bacteroidota	Sphingobacteriia	Sphingobacteriales	Sphingobacteriaceae	Sphingobacterium	bovisgrunnientis	KCTC_52685
Sphingobacterium_bovistauri_WQ_366	4046467	34.6	71	SAMN16561882	PRJNA224116	GCF_020295405.1	109561	11	39932	35	Bacteroidota	Sphingobacteriia	Sphingobacteriales	Sphingobacteriaceae	Sphingobacterium	bovistauri	WQ_366
Sphingobacterium_cavernae_5.0403-2	4066695	35.8	116	SAMN12179960	PRJNA224116	GCF_008520265.1	83943	12	22201	50	Bacteroidota	Sphingobacteriia	Sphingobacteriales	Sphingobacteriaceae	Sphingobacterium	cavernae	5.0403-2
Sphingobacterium_cellulitidis_R-53603	4605546	37.5	32	SAMN07407600	PRJNA224116	GCF_002245855.1	437514	3	147611	10	Bacteroidota	Sphingobacteriia	Sphingobacteriales	Sphingobacteriaceae	Sphingobacterium	cellulitidis	R-53603
Sphingobacterium_cellulitidis_R-53745	4395093	37.4	51	SAMN07407601	PRJNA224116	GCF_002245765.1	225178	5	39646	25	Bacteroidota	Sphingobacteriia	Sphingobacteriales	Sphingobacteriaceae	Sphingobacterium	cellulitidis	R-53745
Sphingobacterium_chungjuense_IMCC25678	3868855	42.2	18	SAMN13316409	PRJNA224116	GCF_011316935.1	705394	2	169174	6	Bacteroidota	Sphingobacteriia	Sphingobacteriales	Sphingobacteriaceae	Sphingobacterium	chungjuense	IMCC25678
Sphingobacterium_chuzhouense_KCTC_42746	4929250	41.3	14	SAMN15835365	PRJNA224116	GCF_014692525.1	1300925	1	319540	4	Bacteroidota	Sphingobacteriia	Sphingobacteriales	Sphingobacteriaceae	Sphingobacterium	chuzhouense	KCTC_42746
Sphingobacterium_composti_DSM_18850	4391315	46.8	53	SAMN12292101	PRJNA224116	GCF_008124885.1	151734	9	59017	27	Bacteroidota	Sphingobacteriia	Sphingobacteriales	Sphingobacteriaceae	Sphingobacterium	composti	DSM_18850
Sphingobacterium_composti_KCTC_12578	3613157	35.2	82	SAMN13495590	PRJNA224116	GCF_009829075.1	112653	8	36586	27	Bacteroidota	Sphingobacteriia	Sphingobacteriales	Sphingobacteriaceae	Sphingobacterium	composti	KCTC_12578
Sphingobacterium_corticibacter_2c-3	3907883	42	13	SAMN08961938	PRJNA224116	GCF_003076635.1	620076	1	167318	6	Bacteroidota	Sphingobacteriia	Sphingobacteriales	Sphingobacteriaceae	Sphingobacterium	corticibacter	2c-3
Sphingobacterium_corticibacterium_30C10-4-7	5119506	41.7	11	SAMN10867453	PRJNA224116	GCF_004208525.1	1675115	1	250044	4	Bacteroidota	Sphingobacteriia	Sphingobacteriales	Sphingobacteriaceae	Sphingobacterium	corticibacterium	30C10-4-7
Sphingobacterium_daejeonense_NCTC_13534	4732363	37.3	1	SAMEA3121329	PRJNA224116	GCF_901472535.1	4732363	0	4732363	0	Bacteroidota	Sphingobacteriia	Sphingobacteriales	Sphingobacteriaceae	Sphingobacterium	daejeonense	NCTC_13534
Sphingobacterium_daejeonense_p3-SID743	4508750	37.1	57	SAMN25653414	PRJNA224116	GCF_025143605.1	133871	10	53259	30	Bacteroidota	Sphingobacteriia	Sphingobacteriales	Sphingobacteriaceae	Sphingobacterium	daejeonense	p3-SID743
Sphingobacterium_deserti_ACCC_05744	4595883	42.6	75	SAMN02722725	PRJNA224116	GCF_000757725.1	133866	12	45663	37	Bacteroidota	Sphingobacteriia	Sphingobacteriales	Sphingobacteriaceae	Sphingobacterium	deserti	ACCC_05744
Sphingobacterium_detergens_CECT_7938	6733110	39.8	12	SAMN09074751	PRJNA224116	GCF_003610355.1	913634	1	350335	6	Bacteroidota	Sphingobacteriia	Sphingobacteriales	Sphingobacteriaceae	Sphingobacterium	detergens	CECT_7938
Sphingobacterium_endophyticum_NYYP31	4720650	36.4	48	SAMN11047443	PRJNA224116	GCF_009733535.1	261678	4	56780	19	Bacteroidota	Sphingobacteriia	Sphingobacteriales	Sphingobacteriaceae	Sphingobacterium	endophyticum	NYYP31
Sphingobacterium_faecale_C459-1	5398339	40.3	54	SAMN17301200	PRJNA224116	GCF_016746095.1	461325	4	119322	12	Bacteroidota	Sphingobacteriia	Sphingobacteriales	Sphingobacteriaceae	Sphingobacterium	faecale	C459-1
Sphingobacterium_faecium_DSM_11690	5296794	36.3	22	SAMN08778571	PRJNA224116	GCF_003054045.1	824196	2	174663	7	Bacteroidota	Sphingobacteriia	Sphingobacteriales	Sphingobacteriaceae	Sphingobacterium	faecium	DSM_11690
Sphingobacterium_faecium_MYb181	5447044	36.2	221	SAMN13086610	PRJNA224116	GCF_009496545.1	87281	19	17822	72	Bacteroidota	Sphingobacteriia	Sphingobacteriales	Sphingobacteriaceae	Sphingobacterium	faecium	MYb181
Sphingobacterium_faecium_NBRC_15299	5282589	36.3	54	SAMD00169724	PRJNA224116	GCF_007990875.1	294010	4	78228	18	Bacteroidota	Sphingobacteriia	Sphingobacteriales	Sphingobacteriaceae	Sphingobacterium	faecium	NBRC_15299
Sphingobacterium_faecium_WB1	5017771	36.8	2	SAMN27155591	PRJNA224116	GCF_025340125.1	5000303	0	5000303	0	Bacteroidota	Sphingobacteriia	Sphingobacteriales	Sphingobacteriaceae	Sphingobacterium	faecium	WB1
Sphingobacterium_faecium_WB8	5355339	36.9	2	SAMN34272140	PRJNA224116	GCF_029909515.1	5297543	0	5297543	0	Bacteroidota	Sphingobacteriia	Sphingobacteriales	Sphingobacteriaceae	Sphingobacterium	faecium	WB8
Sphingobacterium_faecium_WB9	4674392	37.2	2	SAMN34272148	PRJNA224116	GCF_029887925.2	4618449	0	4618449	0	Bacteroidota	Sphingobacteriia	Sphingobacteriales	Sphingobacteriaceae	Sphingobacterium	faecium	WB9
Sphingobacterium_gobiense_ACCC_05757	4598820	42.1	28	SAMN08612622	PRJNA224116	GCF_002980575.1	1495335	1	291333	3	Bacteroidota	Sphingobacteriia	Sphingobacteriales	Sphingobacteriaceae	Sphingobacterium	gobiense	ACCC_05757
Sphingobacterium_griseoflavum_CGMCC_1.12966	4422254	44.9	27	SAMD00244992	PRJNA224116	GCF_014653155.1	305405	5	99525	14	Bacteroidota	Sphingobacteriia	Sphingobacteriales	Sphingobacteriaceae	Sphingobacterium	griseoflavum	CGMCC_1.12966
Sphingobacterium_haloxyli_5JN-11	4694399	42.8	75	SAMN08612567	PRJNA224116	GCF_002980525.1	332469	5	81784	18	Bacteroidota	Sphingobacteriia	Sphingobacteriales	Sphingobacteriaceae	Sphingobacterium	haloxyli	5JN-11
Sphingobacterium_hotanense_AMCC101218	4490254	41.2	1	SAMN09603370	PRJNA224116	GCF_008274825.1	4490254	0	4490254	0	Bacteroidota	Sphingobacteriia	Sphingobacteriales	Sphingobacteriaceae	Sphingobacterium	hotanense	AMCC101218
Sphingobacterium_hotanense_p3-SID741	4865636	41.1	169	SAMN25653439	PRJNA224116	GCF_025143125.1	88230	17	25538	59	Bacteroidota	Sphingobacteriia	Sphingobacteriales	Sphingobacteriaceae	Sphingobacterium	hotanense	p3-SID741
Sphingobacterium_hotanense_R1692	4697369	40.8	158	SAMN15324973	PRJNA224116	GCF_030324445.1	58776	25	18537	77	Bacteroidota	Sphingobacteriia	Sphingobacteriales	Sphingobacteriaceae	Sphingobacterium	hotanense	R1692
Sphingobacterium_humi_JCM_31225	4689728	42.4	32	SAMN13523686	PRJNA224116	GCF_009768885.1	303670	5	105724	15	Bacteroidota	Sphingobacteriia	Sphingobacteriales	Sphingobacteriaceae	Sphingobacterium	humi	JCM_31225
Sphingobacterium_hungaricum_KB22	4056205	38	2	SAMN08474093	PRJNA224116	GCF_015210005.1	3354028	0	702177	1	Bacteroidota	Sphingobacteriia	Sphingobacteriales	Sphingobacteriaceae	Sphingobacterium	hungaricum	KB22
Sphingobacterium_kitahiroshimense_JUb78	6291775	36.4	1	SAMN28058228	PRJNA224116	GCF_025961315.1	6291775	0	6291775	0	Bacteroidota	Sphingobacteriia	Sphingobacteriales	Sphingobacteriaceae	Sphingobacterium	kitahiroshimense	JUb78
Sphingobacterium_lactis_DSM_22361_GCF_011046555.1	4030188	44	1	SAMN14167852	PRJNA224116	GCF_011046555.1	4030188	0	4030188	0	Bacteroidota	Sphingobacteriia	Sphingobacteriales	Sphingobacteriaceae	Sphingobacterium	lactis	DSM_22361_GCF_011046555.1
Sphingobacterium_lactis_DSM_22361_GCF_900107985.1	3998564	44	21	SAMN05421877	PRJNA224116	GCF_900107985.1	295695	5	103023	13	Bacteroidota	Sphingobacteriia	Sphingobacteriales	Sphingobacteriaceae	Sphingobacterium	lactis	DSM_22361_GCF_900107985.1
Sphingobacterium_litopenaei_DN04309	3846391	36	94	SAMN15834476	PRJNA224116	GCF_014692495.1	102978	11	27325	41	Bacteroidota	Sphingobacteriia	Sphingobacteriales	Sphingobacteriaceae	Sphingobacterium	litopenaei	DN04309
Sphingobacterium_lumbrici_1.3611	3140991	39.2	32	SAMN11246876	PRJNA224116	GCF_006476045.1	429834	2	59204	11	Bacteroidota	Sphingobacteriia	Sphingobacteriales	Sphingobacteriaceae	Sphingobacterium	lumbrici	1.3611
Sphingobacterium_micropteri_DN00404	4854769	41.6	40	SAMN15834503	PRJNA224116	GCF_014692515.1	346454	5	127703	14	Bacteroidota	Sphingobacteriia	Sphingobacteriales	Sphingobacteriaceae	Sphingobacterium	micropteri	DN00404
Sphingobacterium_mizutaii_DSM_11724	4629350	39.7	24	SAMN05192578	PRJNA224116	GCF_900102835.1	530522	1	93948	9	Bacteroidota	Sphingobacteriia	Sphingobacteriales	Sphingobacteriaceae	Sphingobacterium	mizutaii	DSM_11724
Sphingobacterium_mizutaii_NBRC_14946	4595500	39.7	101	SAMD00169726	PRJNA224116	GCF_007990895.1	93269	14	29497	50	Bacteroidota	Sphingobacteriia	Sphingobacteriales	Sphingobacteriaceae	Sphingobacterium	mizutaii	NBRC_14946
Sphingobacterium_mizutaii_SM1	4815372	39.9	40	SAMN15746423	PRJNA224116	GCF_014219015.1	325274	3	144997	10	Bacteroidota	Sphingobacteriia	Sphingobacteriales	Sphingobacteriaceae	Sphingobacterium	mizutaii	SM1
Sphingobacterium_mizutaii_SM2	4838260	40.1	55	SAMN15746424	PRJNA224116	GCF_014219045.1	977909	1	185175	7	Bacteroidota	Sphingobacteriia	Sphingobacteriales	Sphingobacteriaceae	Sphingobacterium	mizutaii	SM2
Sphingobacterium_mizutaii_SM3	4876067	40.1	124	SAMN15746425	PRJNA224116	GCF_014219055.1	464253	3	177880	9	Bacteroidota	Sphingobacteriia	Sphingobacteriales	Sphingobacteriaceae	Sphingobacterium	mizutaii	SM3
Sphingobacterium_multivorum_FDAARGOS_1140	5655653	40.1	1	SAMN16357309	PRJNA224116	GCF_016726045.1	5655653	0	5655653	0	Bacteroidota	Sphingobacteriia	Sphingobacteriales	Sphingobacteriaceae	Sphingobacterium	multivorum	FDAARGOS_1140
Sphingobacterium_multivorum_FDAARGOS_1141	6297330	39.8	2	SAMN16357310	PRJNA224116	GCF_016725925.1	6293057	0	6293057	0	Bacteroidota	Sphingobacteriia	Sphingobacteriales	Sphingobacteriaceae	Sphingobacterium	multivorum	FDAARGOS_1141
Sphingobacterium_multivorum_FDAARGOS_1142	6551860	39.8	1	SAMN16357311	PRJNA224116	GCF_016725465.1	6551860	0	6551860	0	Bacteroidota	Sphingobacteriia	Sphingobacteriales	Sphingobacteriaceae	Sphingobacterium	multivorum	FDAARGOS_1142
Sphingobacterium_multivorum_FDAARGOS_1143	6025216	40.1	3	SAMN16357312	PRJNA224116	GCF_016725865.1	6021868	0	6021868	0	Bacteroidota	Sphingobacteriia	Sphingobacteriales	Sphingobacteriaceae	Sphingobacterium	multivorum	FDAARGOS_1143
Sphingobacterium_multivorum_FDAARGOS_1203	5965850	40	1	SAMN16357345	PRJNA224116	GCF_016894225.1	5965850	0	5965850	0	Bacteroidota	Sphingobacteriia	Sphingobacteriales	Sphingobacteriaceae	Sphingobacterium	multivorum	FDAARGOS_1203
Sphingobacterium_multivorum_NCTC_11034	6009667	40.1	3	SAMEA104200683	PRJNA224116	GCF_900457115.1	4606239	0	1311392	1	Bacteroidota	Sphingobacteriia	Sphingobacteriales	Sphingobacteriaceae	Sphingobacterium	multivorum	NCTC_11034
Sphingobacterium_multivorum_NCTC_11343	5984896	40	11	SAMEA3643318	PRJNA224116	GCF_900457465.1	1235466	1	282697	4	Bacteroidota	Sphingobacteriia	Sphingobacteriales	Sphingobacteriaceae	Sphingobacterium	multivorum	NCTC_11343
Sphingobacterium_nematocida_DSM_24091	5050264	39.9	44	SAMN05660841	PRJNA224116	GCF_900168125.1	173303	7	94504	22	Bacteroidota	Sphingobacteriia	Sphingobacteriales	Sphingobacteriaceae	Sphingobacterium	nematocida	DSM_24091
Sphingobacterium_olei_HAL-9	5406411	40.6	27	SAMN11472237	PRJNA224116	GCF_005048855.1	628991	3	154288	9	Bacteroidota	Sphingobacteriia	Sphingobacteriales	Sphingobacteriaceae	Sphingobacterium	olei	HAL-9
Sphingobacterium_paludis_CGMCC_1.12801	4781820	43.9	27	SAMN06297328	PRJNA224116	GCF_004364125.1	494188	3	110375	10	Bacteroidota	Sphingobacteriia	Sphingobacteriales	Sphingobacteriaceae	Sphingobacterium	paludis	CGMCC_1.12801
Sphingobacterium_paramultivorum_BIGb0170	6433667	39.9	1	SAMN14598230	PRJNA224116	GCF_014109745.1	6433667	0	6433667	0	Bacteroidota	Sphingobacteriia	Sphingobacteriales	Sphingobacteriaceae	Sphingobacterium	paramultivorum	BIGb0170
Sphingobacterium_paramultivorum_w15	6678293	39.8	90	SAMN08043191	PRJNA224116	GCF_009660355.1	133589	14	53522	41	Bacteroidota	Sphingobacteriia	Sphingobacteriales	Sphingobacteriaceae	Sphingobacterium	paramultivorum	w15
Sphingobacterium_paucimobilis_HER1398	5126359	40.9	23	SAMN02471610	PRJNA224116	GCF_000416985.1	416944	3	132253	13	Bacteroidota	Sphingobacteriia	Sphingobacteriales	Sphingobacteriaceae	Sphingobacterium	paucimobilis	HER1398
Sphingobacterium_pedocola_Ka21	5234574	40.8	8	SAMN08474032	PRJNA224116	GCF_015209965.1	1447586	1	443134	3	Bacteroidota	Sphingobacteriia	Sphingobacteriales	Sphingobacteriaceae	Sphingobacterium	pedocola	Ka21
Sphingobacterium_phlebotomi_SSI9	5197142	41.7	69	SAMN12614691	PRJNA224116	GCF_008180195.1	292286	4	94099	18	Bacteroidota	Sphingobacteriia	Sphingobacteriales	Sphingobacteriaceae	Sphingobacterium	phlebotomi	SSI9
Sphingobacterium_prati_arapr2	6020522	40.4	39	SAMN14941650	PRJNA224116	GCF_013167215.1	445876	3	146303	11	Bacteroidota	Sphingobacteriia	Sphingobacteriales	Sphingobacteriaceae	Sphingobacterium	prati	arapr2
Sphingobacterium_psychroaquaticum_DSM_22418	4506111	41.4	14	SAMN05660862	PRJNA224116	GCF_900177625.1	629807	2	275905	7	Bacteroidota	Sphingobacteriia	Sphingobacteriales	Sphingobacteriaceae	Sphingobacterium	psychroaquaticum	DSM_22418
Sphingobacterium_psychroaquaticum_SJ-25	4396536	41.7	1	SAMN11130262	PRJNA224116	GCF_004421025.1	4396536	0	4396536	0	Bacteroidota	Sphingobacteriia	Sphingobacteriales	Sphingobacteriaceae	Sphingobacterium	psychroaquaticum	SJ-25
Sphingobacterium_puteale_M05W1-28	6719458	40.7	49	SAMN10160177	PRJNA224116	GCF_003627955.1	255851	7	82291	23	Bacteroidota	Sphingobacteriia	Sphingobacteriales	Sphingobacteriaceae	Sphingobacterium	puteale	M05W1-28
Sphingobacterium_rhinopitheci_WQ_047	3687888	34.9	63	SAMN16561986	PRJNA224116	GCF_022627575.1	206612	4	30022	21	Bacteroidota	Sphingobacteriia	Sphingobacteriales	Sphingobacteriaceae	Sphingobacterium	rhinopitheci	WQ_047
Sphingobacterium_shayense_CrR18	4458031	40.3	361	SAMN14989804	PRJNA224116	GCF_013179575.1	22802	60	6047	203	Bacteroidota	Sphingobacteriia	Sphingobacteriales	Sphingobacteriaceae	Sphingobacterium	shayense	CrR18
Sphingobacterium_siyangense_CGMCC_1.6855	6294929	39.8	71	SAMN02927931	PRJNA224116	GCF_007830445.1	150686	13	50677	40	Bacteroidota	Sphingobacteriia	Sphingobacteriales	Sphingobacteriaceae	Sphingobacterium	siyangense	CGMCC_1.6855
Sphingobacterium_siyangense_FTD2	6519048	39.9	1	SAMN20569904	PRJNA224116	GCF_023277505.1	6519048	0	6519048	0	Bacteroidota	Sphingobacteriia	Sphingobacteriales	Sphingobacteriaceae	Sphingobacterium	siyangense	FTD2
Sphingobacterium_siyangense_PDNC006	6825756	39.8	1	SAMN17844878	PRJNA224116	GCF_016919365.1	6825756	0	6825756	0	Bacteroidota	Sphingobacteriia	Sphingobacteriales	Sphingobacteriaceae	Sphingobacterium	siyangense	PDNC006
Sphingobacterium_siyangense_T12B17	6747805	39.7	30	SAMN05433585	PRJNA224116	GCF_003610905.1	443727	5	380624	11	Bacteroidota	Sphingobacteriia	Sphingobacteriales	Sphingobacteriaceae	Sphingobacterium	siyangense	T12B17
Sphingobacterium_soli_CGMCC_1.15966	4430553	37.2	29	SAMD00245104	PRJNA224116	GCF_014644335.1	566974	2	107112	12	Bacteroidota	Sphingobacteriia	Sphingobacteriales	Sphingobacteriaceae	Sphingobacterium	soli	CGMCC_1.15966
Sphingobacterium_soli_DSM_101679	4433818	37.2	20	SAMN14908381	PRJNA224116	GCF_014138555.1	739568	2	107261	9	Bacteroidota	Sphingobacteriia	Sphingobacteriales	Sphingobacteriaceae	Sphingobacterium	soli	DSM_101679
Sphingobacterium_spiritivorum_ATCC_33300	5232948	39.7	40	SAMN00002244	PRJNA224116	GCF_000159515.1	945180	2	285920	6	Bacteroidota	Sphingobacteriia	Sphingobacteriales	Sphingobacteriaceae	Sphingobacterium	spiritivorum	ATCC_33300
Sphingobacterium_spiritivorum_ATCC_33861	5093512	39.8	11	SAMN00001488	PRJNA224116	GCF_000143765.1	1019525	1	289980	5	Bacteroidota	Sphingobacteriia	Sphingobacteriales	Sphingobacteriaceae	Sphingobacterium	spiritivorum	ATCC_33861
Sphingobacterium_spiritivorum_FDAARGOS_1144	5138280	39.8	2	SAMN16357313	PRJNA224116	GCF_016725645.1	5136872	0	5136872	0	Bacteroidota	Sphingobacteriia	Sphingobacteriales	Sphingobacteriaceae	Sphingobacterium	spiritivorum	FDAARGOS_1144
Sphingobacterium_spiritivorum_FDAARGOS_1145	5135302	39.5	1	SAMN16357314	PRJNA224116	GCF_016725325.1	5135302	0	5135302	0	Bacteroidota	Sphingobacteriia	Sphingobacteriales	Sphingobacteriaceae	Sphingobacterium	spiritivorum	FDAARGOS_1145
Sphingobacterium_spiritivorum_FDAARGOS_1146	5275260	39.9	1	SAMN16357315	PRJNA224116	GCF_016724845.1	5275260	0	5275260	0	Bacteroidota	Sphingobacteriia	Sphingobacteriales	Sphingobacteriaceae	Sphingobacterium	spiritivorum	FDAARGOS_1146
Sphingobacterium_spiritivorum_NCTC_11386	5138967	39.8	2	SAMEA3696436	PRJNA224116	GCF_900457435.1	5136864	0	5136864	0	Bacteroidota	Sphingobacteriia	Sphingobacteriales	Sphingobacteriaceae	Sphingobacterium	spiritivorum	NCTC_11386
Sphingobacterium_spiritivorum_NCTC_11388	5359374	40.1	2	SAMEA3182910	PRJNA224116	GCF_900457365.1	4680540	0	678834	1	Bacteroidota	Sphingobacteriia	Sphingobacteriales	Sphingobacteriaceae	Sphingobacterium	spiritivorum	NCTC_11388
Sphingobacterium_tabacisoli_h337T	5466592	40.6	20	SAMN17301203	PRJNA224116	GCF_017908035.1	724742	1	237608	5	Bacteroidota	Sphingobacteriia	Sphingobacteriales	Sphingobacteriaceae	Sphingobacterium	tabacisoli	h337T
Sphingobacterium_thalpophilum_DSM_11723	5904341	43.6	31	SAMN02743379	PRJNA224116	GCF_000686625.1	341600	5	132364	15	Bacteroidota	Sphingobacteriia	Sphingobacteriales	Sphingobacteriaceae	Sphingobacterium	thalpophilum	DSM_11723
Sphingobacterium_thalpophilum_NCTC_11429	5962893	43.6	1	SAMEA3643323	PRJNA224116	GCF_901482695.1	5962893	0	5962893	0	Bacteroidota	Sphingobacteriia	Sphingobacteriales	Sphingobacteriaceae	Sphingobacterium	thalpophilum	NCTC_11429
Sphingobacterium_thalpophilum_NMS02	5824122	43.4	29	SAMN26804614	PRJNA224116	GCF_030005665.1	415325	3	155372	11	Bacteroidota	Sphingobacteriia	Sphingobacteriales	Sphingobacteriaceae	Sphingobacterium	thalpophilum	NMS02
Sphingobacterium_wenxiniae_DSM_22789	3844399	40.9	21	SAMN05660206	PRJNA224116	GCF_900116225.1	284716	4	97494	13	Bacteroidota	Sphingobacteriia	Sphingobacteriales	Sphingobacteriaceae	Sphingobacterium	wenxiniae	DSM_22789
Sphingobacterium_yanglingense_DSM_28353	5485389	40.5	20	SAMN07620953	PRJNA224116	GCF_004363245.1	626301	2	155448	9	Bacteroidota	Sphingobacteriia	Sphingobacteriales	Sphingobacteriaceae	Sphingobacterium	yanglingense	DSM_28353
Sphingobacterium_zeae_SORGH_AS_892	5604819	40.1	1	SAMN34252305	PRJNA224116	GCF_030818895.1	5604819	0	5604819	0	Bacteroidota	Sphingobacteriia	Sphingobacteriales	Sphingobacteriaceae	Sphingobacterium	zeae	SORGH_AS_892
Spirosoma_aerolatum_KACC	7959595	48.3	1	SAMN06554014	PRJNA224116	GCF_002056795.1	7959595	0	7959595	0	Bacteroidota	Cytophagia	Cytophagales	Cytophagaceae	Spirosoma	aerolatum	KACC
Spirosoma_agri_KCTC_52727	7173216	50.6	36	SAMN13335970	PRJNA224116	GCF_010747415.1	4002759	0	164080	4	Bacteroidota	Cytophagia	Cytophagales	Cytophagaceae	Spirosoma	agri	KCTC_52727
Spirosoma_arboris_HMF4905	9765922	46.4	99	SAMN13425632	PRJNA224116	GCF_009754945.1	451413	6	126457	23	Bacteroidota	Cytophagia	Cytophagales	Cytophagaceae	Spirosoma	arboris	HMF4905
Spirosoma_aureum_BT328	8898242	47.7	1	SAMN14299271	PRJNA224116	GCF_011604685.1	8898242	0	8898242	0	Bacteroidota	Cytophagia	Cytophagales	Cytophagaceae	Spirosoma	aureum	BT328
Spirosoma_endbachense_I-24	10326072	47.7	1	SAMN13230919	PRJNA224116	GCF_010233585.1	10326072	0	10326072	0	Bacteroidota	Cytophagia	Cytophagales	Cytophagaceae	Spirosoma	endbachense	I-24
Spirosoma_endophyticum_DSM_26130	8512335	48	83	SAMN05216167	PRJNA224116	GCF_900112365.1	394884	5	52425	27	Bacteroidota	Cytophagia	Cytophagales	Cytophagaceae	Spirosoma	endophyticum	DSM_26130
Spirosoma_fluviale_DSM_29961	7807294	50.2	18	SAMN06269250	PRJNA224116	GCF_900230225.1	1431395	1	401032	6	Bacteroidota	Cytophagia	Cytophagales	Cytophagaceae	Spirosoma	fluviale	DSM_29961
Spirosoma_foliorum_KCTC_72228	8853064	46.7	1	SAMN15655522	PRJNA224116	GCF_014117325.1	8853064	0	8853064	0	Bacteroidota	Cytophagia	Cytophagales	Cytophagaceae	Spirosoma	foliorum	KCTC_72228
Spirosoma_lacussanchae_CPCC_100624	6331250	55.2	23	SAMN11494426	PRJNA224116	GCF_005870035.1	705727	1	188355	9	Bacteroidota	Cytophagia	Cytophagales	Cytophagaceae	Spirosoma	lacussanchae	CPCC_100624
Spirosoma_liriopis_RP8	7297637	49.3	25	SAMN27734049	PRJNA224116	GCF_023196085.1	1881594	1	144643	8	Bacteroidota	Cytophagia	Cytophagales	Cytophagaceae	Spirosoma	liriopis	RP8
Spirosoma_luteum_DSM_19990	6613584	50.7	69	SAMN02441024	PRJNA224116	GCF_000374065.1	212398	8	67562	30	Bacteroidota	Cytophagia	Cytophagales	Cytophagaceae	Spirosoma	luteum	DSM_19990
Spirosoma_montaniterrae_DY10	5797678	52.7	1	SAMN04395154	PRJNA224116	GCF_001988955.1	5797678	0	5797678	0	Bacteroidota	Cytophagia	Cytophagales	Cytophagaceae	Spirosoma	montaniterrae	DY10
Spirosoma_oryzae_DSM_28354	6569981	54.1	75	SAMN07621040	PRJNA224116	GCF_003002825.1	224105	9	53580	34	Bacteroidota	Cytophagia	Cytophagales	Cytophagaceae	Spirosoma	oryzae	DSM_28354
Spirosoma_oryzicola_RHs26	7333475	49.5	10	SAMN23482382	PRJNA224116	GCF_021233055.1	5713068	0	190869	4	Bacteroidota	Cytophagia	Cytophagales	Cytophagaceae	Spirosoma	oryzicola	RHs26
Spirosoma_panaciterrae_DSM_21099	8129284	48.8	73	SAMN02441375	PRJNA224116	GCF_000374025.1	250262	10	64628	32	Bacteroidota	Cytophagia	Cytophagales	Cytophagaceae	Spirosoma	panaciterrae	DSM_21099
Spirosoma_pollinicola_Ha7	8794837	47.8	1	SAMN08109548	PRJNA224116	GCF_002831565.1	8794837	0	8794837	0	Bacteroidota	Cytophagia	Cytophagales	Cytophagaceae	Spirosoma	pollinicola	Ha7
Spirosoma_profusum_BT702	8731341	47.8	81	SAMN16092454	PRJNA224116	GCF_014699005.1	182240	13	44296	45	Bacteroidota	Cytophagia	Cytophagales	Cytophagaceae	Spirosoma	profusum	BT702
Spirosoma_radiotolerans_DG5A	7029352	49.5	1	SAMN03273316	PRJNA224116	GCF_000974425.1	7029352	0	7029352	0	Bacteroidota	Cytophagia	Cytophagales	Cytophagaceae	Spirosoma	radiotolerans	DG5A
Spirosoma_rhododendri_CJU-R4	6049537	55.2	3	SAMN14609722	PRJNA224116	GCF_012849055.1	5761753	0	5761753	0	Bacteroidota	Cytophagia	Cytophagales	Cytophagaceae	Spirosoma	rhododendri	CJU-R4
Spirosoma_rigui_KCTC	5828404	54.4	1	SAMN06554015	PRJNA224116	GCF_002067135.1	5828404	0	5828404	0	Bacteroidota	Cytophagia	Cytophagales	Cytophagaceae	Spirosoma	rigui	KCTC
Spirosoma_sordidisoli_TY50	7367609	55.5	27	SAMN10740148	PRJNA224116	GCF_004138325.1	716721	3	165782	10	Bacteroidota	Cytophagia	Cytophagales	Cytophagaceae	Spirosoma	sordidisoli	TY50
Spirosoma_spitsbergense_DSM_19989	7547982	50.4	238	SAMN02441695	PRJNA224116	GCF_000374085.1	64448	34	16380	119	Bacteroidota	Cytophagia	Cytophagales	Cytophagaceae	Spirosoma	spitsbergense	DSM_19989
Spirosoma_taeanense_TS118	5719932	52.7	2	SAMN14910880	PRJNA224116	GCF_013127955.1	5691492	0	5691492	0	Bacteroidota	Cytophagia	Cytophagales	Cytophagaceae	Spirosoma	taeanense	TS118
Spirosoma_terrae_KCTC_52035	7533689	47.4	62	SAMN13335992	PRJNA224116	GCF_010435915.1	365996	5	139729	19	Bacteroidota	Cytophagia	Cytophagales	Cytophagaceae	Spirosoma	terrae	KCTC_52035
Spirosoma_utsteinense_LMG_31447	6855540	52.1	180	SAMN11964661	PRJNA224116	GCF_014282275.1	136211	15	27434	55	Bacteroidota	Cytophagia	Cytophagales	Cytophagaceae	Spirosoma	utsteinense	LMG_31447
Spirosoma_utsteinense_LMG_31448	7043990	52.1	195	SAMN11964662	PRJNA224116	GCF_014282255.1	148841	15	22412	56	Bacteroidota	Cytophagia	Cytophagales	Cytophagaceae	Spirosoma	utsteinense	LMG_31448
Spirosoma_validum_BT704	8221062	48.1	39	SAMN16092547	PRJNA224116	GCF_014699035.1	456433	5	87835	18	Bacteroidota	Cytophagia	Cytophagales	Cytophagaceae	Spirosoma	validum	BT704
Spongiivirga_citrea_KCTC_32990	4150764	36.3	17	SAMN13880826	PRJNA224116	GCF_010671565.1	637254	2	227242	6	Bacteroidota	Flavobacteriia	Flavobacteriales	Flavobacteriaceae	Spongiivirga	citrea	KCTC_32990
Sporocytophaga_myxococcoides_DSM_11118	6344326	36.1	21	SAMN02441513	PRJNA224116	GCF_000426725.1	594163	3	209820	9	Bacteroidota	Cytophagia	Cytophagales	Cytophagaceae	Sporocytophaga	myxococcoides	DSM_11118
Sporocytophaga_myxococcoides_PG-01	5984278	36	37	SAMD00019234	PRJNA224116	GCF_000775915.1	594330	3	184876	11	Bacteroidota	Cytophagia	Cytophagales	Cytophagaceae	Sporocytophaga	myxococcoides	PG-01
Subsaximicrobium_wynnwilliamsii_2-80-2	4902128	39.1	143	SAMN10785759	PRJNA224116	GCF_007997205.1	148695	9	32559	31	Bacteroidota	Flavobacteriia	Flavobacteriales	Flavobacteriaceae	Subsaximicrobium	wynnwilliamsii	2-80-2
Subsaximicrobium_wynnwilliamsii_G7T	4902167	39.1	133	SAMN10785758	PRJNA224116	GCF_007997225.1	136116	9	49142	31	Bacteroidota	Flavobacteriia	Flavobacteriales	Flavobacteriaceae	Subsaximicrobium	wynnwilliamsii	G7T
Subsaximicrobium_wynnwilliamsii_O3-5	4902879	39.1	127	SAMN10785760	PRJNA224116	GCF_007997235.1	174857	8	46387	31	Bacteroidota	Flavobacteriia	Flavobacteriales	Flavobacteriaceae	Subsaximicrobium	wynnwilliamsii	O3-5
Sulfidibacterium_hydrothermale_EPR1	3266086	42.2	1	SAMN21419193	PRJNA224116	GCF_020149915.1	3266086	0	3266086	0	Bacteroidota	CandidatusSulfidibacteriales	Sulfidibacterium	hydrothermale	EPR1
Sunxiuqinia_dokdonensis_DH1	4962831	45.5	225	SAMN03107533	PRJNA224116	GCF_001270965.1	43403	34	12609	112	Bacteroidota	Bacteroidia	Marinilabiliales	Prolixibacteraceae	Sunxiuqinia	dokdonensis	DH1
Sunxiuqinia_elliptica_114D	5350779	41.7	23	SAMN09062821	PRJNA224116	GCF_004361925.1	382925	3	232165	10	Bacteroidota	Bacteroidia	Marinilabiliales	Prolixibacteraceae	Sunxiuqinia	elliptica	114D
Sunxiuqinia_elliptica_114D_o	5351657	41.7	20	SAMN09062496	PRJNA224116	GCF_004362035.1	488387	3	210167	9	Bacteroidota	Bacteroidia	Marinilabiliales	Prolixibacteraceae	Sunxiuqinia	elliptica	114D_o
Sunxiuqinia_elliptica_CGMCC_1.9156	5094324	41.7	26	SAMN05216283	PRJNA224116	GCF_900113005.1	278758	3	109545	13	Bacteroidota	Bacteroidia	Marinilabiliales	Prolixibacteraceae	Sunxiuqinia	elliptica	CGMCC_1.9156
Sunxiuqinia_indica_RC1_OXG_1F	5250885	40.5	39	SAMN13694208	PRJNA224116	GCF_009847015.1	349286	5	111968	16	Bacteroidota	Bacteroidia	Marinilabiliales	Prolixibacteraceae	Sunxiuqinia	indica	RC1_OXG_1F
Symbiothrix_dinenymphae_C5-4h	1173072	46	599	SAMD00024443	PRJNA224116	GCF_001431085.1	8649	32	561	335	Bacteroidota	Bacteroidia	Bacteroidales	Symbiothrix	dinenymphae	C5-4h
Taibaiella_chishuiensis_CGMCC_1.12700	5841105	50.1	24	SAMN06297156	PRJNA224116	GCF_003014535.1	400323	3	182523	11	Bacteroidota	Chitinophagia	Chitinophagales	Chitinophagaceae	Taibaiella	chishuiensis	CGMCC_1.12700
Taibaiella_helva_F-4	4826144	51.3	37	SAMN09812791	PRJNA224116	GCF_003545695.1	344146	4	126204	13	Bacteroidota	Chitinophagia	Chitinophagales	Chitinophagaceae	Taibaiella	helva	F-4
Taibaiella_koreensis_THG-DT86	5945070	49.9	27	SAMN09829961	PRJNA224116	GCF_003545715.1	680615	2	183406	8	Bacteroidota	Chitinophagia	Chitinophagales	Chitinophagaceae	Taibaiella	koreensis	THG-DT86
Taibaiella_lutea_KVB11	4274274	38.9	5	SAMN12698562	PRJNA224116	GCF_008629695.1	939496	1	741092	3	Bacteroidota	Chitinophagia	Chitinophagales	Chitinophagaceae	Taibaiella	lutea	KVB11
Taibaiella_soli_R1-15	5387132	43.5	33	SAMN09389192	PRJNA224116	GCF_003236175.1	263266	7	121784	19	Bacteroidota	Chitinophagia	Chitinophagales	Chitinophagaceae	Taibaiella	soli	R1-15
Taishania_pollutisoli_CZZ-1	3760583	41.5	51	SAMN15916002	PRJNA224116	GCF_014518315.1	378580	3	76501	13	Bacteroidota	Flavobacteriia	Flavobacteriales	Crocinitomicaceae	Taishania	pollutisoli	CZZ-1
Tamlana_agarivorans_I2M19	3726578	34.7	25	SAMN19350959	PRJNA224116	GCF_018860245.1	367666	3	91384	11	Bacteroidota	Flavobacteriia	Flavobacteriales	Flavobacteriaceae	Tamlana	agarivorans	I2M19
Tamlana_agarivorans_JW-26	3834113	34.8	51	SAMN04876002	PRJNA224116	GCF_001642835.1	258479	3	63632	13	Bacteroidota	Flavobacteriia	Flavobacteriales	Flavobacteriaceae	Tamlana	agarivorans	JW-26
Tamlana_carrageenivorans_UJ94	4116543	35.2	1	SAMN08295148	PRJNA224116	GCF_002893765.1	4116543	0	4116543	0	Bacteroidota	Flavobacteriia	Flavobacteriales	Flavobacteriaceae	Tamlana	carrageenivorans	UJ94
Tamlana_crocina_HST1-43	3956945	38.4	945	SAMN14480719	PRJNA224116	GCF_012037625.1	157899	9	10136	33	Bacteroidota	Flavobacteriia	Flavobacteriales	Flavobacteriaceae	Tamlana	crocina	HST1-43
Tamlana_fucoidanivorans_CW2-9	4022701	34.3	152	SAMN11845908	PRJNA224116	GCF_006265225.1	249398	6	90644	15	Bacteroidota	Flavobacteriia	Flavobacteriales	Flavobacteriaceae	Tamlana	fucoidanivorans	CW2-9
Tamlana_haliotis_B1N29	3353968	34.8	76	SAMN12811327	PRJNA224116	GCF_008806375.1	179379	6	41348	19	Bacteroidota	Flavobacteriia	Flavobacteriales	Flavobacteriaceae	Tamlana	haliotis	B1N29
Tamlana_laminarinivorans_PT2-4	3621748	32.1	125	SAMN22209137	PRJNA224116	GCF_020523925.1	600916	2	118421	6	Bacteroidota	Flavobacteriia	Flavobacteriales	Flavobacteriaceae	Tamlana	laminarinivorans	PT2-4
Tamlana_nanhaiensis_FHC16	4020819	34.2	37	SAMN03196613	PRJNA224116	GCF_000943555.1	425731	3	88419	10	Bacteroidota	Flavobacteriia	Flavobacteriales	Flavobacteriaceae	Tamlana	nanhaiensis	FHC16
Tamlana_sargassicola_62-3	3613442	33.2	42	SAMN22209144	PRJNA224116	GCF_020523965.1	774005	1	321175	5	Bacteroidota	Flavobacteriia	Flavobacteriales	Flavobacteriaceae	Tamlana	sargassicola	62-3
Tamlana_sedimentorum_JCM_19808	3961353	32.9	52	SAMN03198753	PRJNA224116	GCF_000943565.1	437270	3	62046	14	Bacteroidota	Flavobacteriia	Flavobacteriales	Flavobacteriaceae	Tamlana	sedimentorum	JCM_19808
Tangfeifania_diversioriginum_DSM_27063	4779684	41.8	81	SAMN05444280	PRJNA224116	GCF_900141875.1	124000	12	32825	38	Bacteroidota	Bacteroidia	Marinilabiliales	Prolixibacteraceae	Tangfeifania	diversioriginum	DSM_27063
Tannerella_forsythia_3313	3350939	47.1	1	SAMD00061004	PRJNA224116	GCF_001547875.1	3350939	0	3350939	0	Bacteroidota	Bacteroidia	Bacteroidales	Tannerellaceae	Tannerella	forsythia	3313
Tannerella_forsythia_92A2	3405521	47	1	SAMN02604009	PRJNA224116	GCF_000238215.1	3405521	0	3405521	0	Bacteroidota	Bacteroidia	Bacteroidales	Tannerellaceae	Tannerella	forsythia	92A2
Tannerella_forsythia_9610	3201941	47.3	79	SAMN05629351	PRJNA224116	GCF_001938785.1	79031	12	27839	36	Bacteroidota	Bacteroidia	Bacteroidales	Tannerellaceae	Tannerella	forsythia	9610
Tannerella_forsythia_ATCC_43037_GCF_001006485.1	3281748	47.1	141	SAMN03176940	PRJNA224116	GCF_001006485.1	114121	8	30284	28	Bacteroidota	Bacteroidia	Bacteroidales	Tannerellaceae	Tannerella	forsythia	ATCC_43037_GCF_001006485.1
Tannerella_forsythia_ATCC_43037_GCF_006385365.1	3296274	47	87	SAMN12058270	PRJNA224116	GCF_006385365.1	1849535	0	531722	2	Bacteroidota	Bacteroidia	Bacteroidales	Tannerellaceae	Tannerella	forsythia	ATCC_43037_GCF_006385365.1
Tannerella_forsythia_KS16	3393002	47.2	1	SAMD00061005	PRJNA224116	GCF_001547855.1	3393002	0	3393002	0	Bacteroidota	Bacteroidia	Bacteroidales	Tannerellaceae	Tannerella	forsythia	KS16
Tannerella_forsythia_OH1426_COT-023	3315128	47.8	226	SAMN10478700	PRJNA224116	GCF_003860135.1	49722	19	12340	66	Bacteroidota	Bacteroidia	Bacteroidales	Tannerellaceae	Tannerella	forsythia	OH1426_COT-023
Tannerella_forsythia_OH2617_COT-023	3464932	47.7	290	SAMN10478699	PRJNA224116	GCF_003860025.1	49978	24	9676	77	Bacteroidota	Bacteroidia	Bacteroidales	Tannerellaceae	Tannerella	forsythia	OH2617_COT-023
Tannerella_forsythia_UB20	3252894	47.1	93	SAMEA4441423	PRJNA224116	GCF_900096735.1	140079	7	40530	25	Bacteroidota	Bacteroidia	Bacteroidales	Tannerellaceae	Tannerella	forsythia	UB20
Tannerella_forsythia_UB22	3272368	47.1	98	SAMEA4441424	PRJNA224116	GCF_900096715.1	93893	11	31398	36	Bacteroidota	Bacteroidia	Bacteroidales	Tannerellaceae	Tannerella	forsythia	UB22
Tannerella_forsythia_UB4	3233032	47.2	71	SAMEA4441422	PRJNA224116	GCF_900096725.1	136594	8	53509	24	Bacteroidota	Bacteroidia	Bacteroidales	Tannerellaceae	Tannerella	forsythia	UB4
Tannerella_forsythia_WW10960	3312685	47.2	98	SAMN07602663	PRJNA224116	GCF_002529295.1	101673	9	30516	30	Bacteroidota	Bacteroidia	Bacteroidales	Tannerellaceae	Tannerella	forsythia	WW10960
Tannerella_forsythia_WW11663	3300179	47.1	140	SAMN07602664	PRJNA224116	GCF_002529085.1	79152	13	21766	43	Bacteroidota	Bacteroidia	Bacteroidales	Tannerellaceae	Tannerella	forsythia	WW11663
Tannerella_serpentiformis_W11666	3013600	56.4	1	SAMN08743846	PRJNA224116	GCF_003033925.1	3013600	0	3013600	0	Bacteroidota	Bacteroidia	Bacteroidales	Tannerellaceae	Tannerella	serpentiformis	W11666
Tannerella_serpentiformis_W11667	2973544	56.5	1	SAMN05413928	PRJNA224116	GCF_001717525.2	2973544	0	2973544	0	Bacteroidota	Bacteroidia	Bacteroidales	Tannerellaceae	Tannerella	serpentiformis	W11667
Telluribacter_humicola_KCTC_42819	6559206	48.9	24	SAMN17906033	PRJNA224116	GCF_017355935.1	990432	1	211126	7	Bacteroidota	Cytophagia	Cytophagales	Telluribacter	humicola	KCTC_42819
Tellurirhabdus_rosea_U15T	5582807	57	1	SAMN31736499	PRJNA224116	GCF_026278345.1	5582807	0	5582807	0	Bacteroidota	Cytophagia	Cytophagales	Cytophagaceae	Tellurirhabdus	rosea	U15T
Tenacibaculum_adriaticum_DSM_18961	3211939	31.2	21	SAMN12255867	PRJNA224116	GCF_008124875.1	794133	1	96777	4	Bacteroidota	Flavobacteriia	Flavobacteriales	Flavobacteriaceae	Tenacibaculum	adriaticum	DSM_18961
Tenacibaculum_agarivorans_HZ1	5638422	30.9	102	SAMN06187576	PRJNA224116	GCF_001936575.1	138449	12	39197	42	Bacteroidota	Flavobacteriia	Flavobacteriales	Flavobacteriaceae	Tenacibaculum	agarivorans	HZ1
Tenacibaculum_aiptasiae_4-57	4035024	30.2	57	SAMEA112156813	PRJNA224116	GCF_947501815.1	354113	3	116550	12	Bacteroidota	Flavobacteriia	Flavobacteriales	Flavobacteriaceae	Tenacibaculum	aiptasiae	1957-04-01
Tenacibaculum_aiptasiae_4-62	4019418	30.2	51	SAMEA112156814	PRJNA224116	GCF_947497805.1	354113	3	117476	10	Bacteroidota	Flavobacteriia	Flavobacteriales	Flavobacteriaceae	Tenacibaculum	aiptasiae	1962-04-01
Tenacibaculum_aiptasiae_a4	3916794	30.1	87	SAMN12826462	PRJNA224116	GCF_008806755.1	328738	3	77211	12	Bacteroidota	Flavobacteriia	Flavobacteriales	Flavobacteriaceae	Tenacibaculum	aiptasiae	a4
Tenacibaculum_aquimarinum_K20-16	2834717	30.5	13	SAMN24967013	PRJNA224116	GCF_022478115.1	497787	1	109535	6	Bacteroidota	Flavobacteriia	Flavobacteriales	Flavobacteriaceae	Tenacibaculum	aquimarinum	K20-16
Tenacibaculum_aquimarinum_MSW2	3062421	30.7	3	SAMN25129850	PRJNA224116	GCF_022478095.1	2957194	0	2957194	0	Bacteroidota	Flavobacteriia	Flavobacteriales	Flavobacteriaceae	Tenacibaculum	aquimarinum	MSW2
Tenacibaculum_caenipelagi_CECT_8283	3266771	31.9	14	SAMN09074749	PRJNA224116	GCF_004363005.1	459598	2	258578	5	Bacteroidota	Flavobacteriia	Flavobacteriales	Flavobacteriaceae	Tenacibaculum	caenipelagi	CECT_8283
Tenacibaculum_dicentrarchi_20-4116-9	2817048	30.5	5	SAMN32421887	PRJNA224116	GCF_028200605.1	1788145	0	983947	1	Bacteroidota	Flavobacteriia	Flavobacteriales	Flavobacteriaceae	Tenacibaculum	dicentrarchi	20-4116-9
Tenacibaculum_dicentrarchi_NVIB-0461	2645329	30.2	41	SAMN22889018	PRJNA224116	GCF_021206125.1	267012	1	65351	9	Bacteroidota	Flavobacteriia	Flavobacteriales	Flavobacteriaceae	Tenacibaculum	dicentrarchi	NVIB-0461
Tenacibaculum_dicentrarchi_NVIB-0562	2715409	30.2	58	SAMN22889019	PRJNA224116	GCF_021206145.1	427231	1	67623	8	Bacteroidota	Flavobacteriia	Flavobacteriales	Flavobacteriaceae	Tenacibaculum	dicentrarchi	NVIB-0562
Tenacibaculum_dicentrarchi_NVIB-1038	2729315	30.1	59	SAMN22889021	PRJNA224116	GCF_021206065.1	303601	2	69392	10	Bacteroidota	Flavobacteriia	Flavobacteriales	Flavobacteriaceae	Tenacibaculum	dicentrarchi	NVIB-1038
Tenacibaculum_dicentrarchi_NVIB-2412	2670505	30.2	58	SAMN13973624	PRJNA224116	GCF_022382315.1	433297	1	74098	7	Bacteroidota	Flavobacteriia	Flavobacteriales	Flavobacteriaceae	Tenacibaculum	dicentrarchi	NVIB-2412
Tenacibaculum_dicentrarchi_NVIB-2510	2688405	30.2	58	SAMN13973669	PRJNA224116	GCF_022380985.1	270015	2	90807	8	Bacteroidota	Flavobacteriia	Flavobacteriales	Flavobacteriaceae	Tenacibaculum	dicentrarchi	NVIB-2510
Tenacibaculum_dicentrarchi_NVIB-2771	2708961	30.2	39	SAMN22889025	PRJNA224116	GCF_021205995.1	439048	1	91199	7	Bacteroidota	Flavobacteriia	Flavobacteriales	Flavobacteriaceae	Tenacibaculum	dicentrarchi	NVIB-2771
Tenacibaculum_dicentrarchi_NVIB-3068	2760724	30.1	64	SAMN22889027	PRJNA224116	GCF_021205975.1	274565	2	67635	9	Bacteroidota	Flavobacteriia	Flavobacteriales	Flavobacteriaceae	Tenacibaculum	dicentrarchi	NVIB-3068
Tenacibaculum_dicentrarchi_NVIB-3688	2762894	30.1	65	SAMN22889028	PRJNA224116	GCF_021205915.1	268943	2	67635	9	Bacteroidota	Flavobacteriia	Flavobacteriales	Flavobacteriaceae	Tenacibaculum	dicentrarchi	NVIB-3688
Tenacibaculum_dicentrarchi_NVIB-4330	2706105	30.2	64	SAMN22889032	PRJNA224116	GCF_021205835.1	410240	1	65308	7	Bacteroidota	Flavobacteriia	Flavobacteriales	Flavobacteriaceae	Tenacibaculum	dicentrarchi	NVIB-4330
Tenacibaculum_dicentrarchi_NVIB-4333	2733972	30.1	46	SAMN22889035	PRJNA224116	GCF_021205795.1	243066	2	62176	10	Bacteroidota	Flavobacteriia	Flavobacteriales	Flavobacteriaceae	Tenacibaculum	dicentrarchi	NVIB-4333
Tenacibaculum_dicentrarchi_NVIO-11836	2665518	30.2	42	SAMN22889014	PRJNA224116	GCF_021206235.1	290045	1	74890	8	Bacteroidota	Flavobacteriia	Flavobacteriales	Flavobacteriaceae	Tenacibaculum	dicentrarchi	NVIO-11836
Tenacibaculum_dicentrarchi_NVIO-11837	2718880	30.2	46	SAMN22889015	PRJNA224116	GCF_021206175.1	429512	1	90818	7	Bacteroidota	Flavobacteriia	Flavobacteriales	Flavobacteriaceae	Tenacibaculum	dicentrarchi	NVIO-11837
Tenacibaculum_dicentrarchi_QCR27	2653793	30.1	43	SAMN17717417	PRJNA224116	GCF_018616355.1	298036	1	49470	9	Bacteroidota	Flavobacteriia	Flavobacteriales	Flavobacteriaceae	Tenacibaculum	dicentrarchi	QCR27
Tenacibaculum_dicentrarchi_QCR29	2654214	30.1	43	SAMN17717418	PRJNA224116	GCF_018616555.1	297577	1	48628	9	Bacteroidota	Flavobacteriia	Flavobacteriales	Flavobacteriaceae	Tenacibaculum	dicentrarchi	QCR29
Tenacibaculum_dicentrarchi_QCR41	2697621	30.1	45	SAMN17717419	PRJNA224116	GCF_018616325.1	296830	1	67758	9	Bacteroidota	Flavobacteriia	Flavobacteriales	Flavobacteriaceae	Tenacibaculum	dicentrarchi	QCR41
Tenacibaculum_dicentrarchi_QCR46	2693225	30.1	44	SAMN17717420	PRJNA224116	GCF_018616315.1	296830	1	65059	9	Bacteroidota	Flavobacteriia	Flavobacteriales	Flavobacteriaceae	Tenacibaculum	dicentrarchi	QCR46
Tenacibaculum_dicentrarchi_TD3509T	2677431	30.2	65	SAMEA104389405	PRJNA224116	GCF_900239455.1	202445	3	22943	15	Bacteroidota	Flavobacteriia	Flavobacteriales	Flavobacteriaceae	Tenacibaculum	dicentrarchi	TD3509T
Tenacibaculum_dicentrarchi_TdCh01	2797486	30	51	SAMN17717421	PRJNA224116	GCF_018616275.1	269828	2	48849	12	Bacteroidota	Flavobacteriia	Flavobacteriales	Flavobacteriaceae	Tenacibaculum	dicentrarchi	TdCh01
Tenacibaculum_dicentrarchi_TdCh04	2744630	30.2	56	SAMN17717422	PRJNA224116	GCF_018616285.1	419411	1	36254	9	Bacteroidota	Flavobacteriia	Flavobacteriales	Flavobacteriaceae	Tenacibaculum	dicentrarchi	TdCh04
Tenacibaculum_dicentrarchi_TdCh06	2692875	30.1	45	SAMN17717423	PRJNA224116	GCF_018616255.1	215536	3	66596	11	Bacteroidota	Flavobacteriia	Flavobacteriales	Flavobacteriaceae	Tenacibaculum	dicentrarchi	TdCh06
Tenacibaculum_dicentrarchi_TDCHD05	2804033	30.1	47	SAMEA104389404	PRJNA224116	GCF_900239345.1	247848	3	62372	11	Bacteroidota	Flavobacteriia	Flavobacteriales	Flavobacteriaceae	Tenacibaculum	dicentrarchi	TDCHD05
Tenacibaculum_dicentrarchi_TNO021	2663584	30.2	44	SAMEA104389406	PRJNA224116	GCF_900239305.1	440879	1	90801	7	Bacteroidota	Flavobacteriia	Flavobacteriales	Flavobacteriaceae	Tenacibaculum	dicentrarchi	TNO021
Tenacibaculum_discolor_4G03_GCF_002700005.1	3812843	31.8	1190	SAMN07809291	PRJNA224116	GCF_002700005.1	317656	3	545	61	Bacteroidota	Flavobacteriia	Flavobacteriales	Flavobacteriaceae	Tenacibaculum	discolor	4G03_GCF_002700005.1
Tenacibaculum_discolor_4G03_GCF_030704865.1	3409400	31.6	27	SAMN36510912	PRJNA224116	GCF_030704865.1	231631	4	89831	12	Bacteroidota	Flavobacteriia	Flavobacteriales	Flavobacteriaceae	Tenacibaculum	discolor	4G03_GCF_030704865.1
Tenacibaculum_discolor_DSM_18842	3376020	31.6	12	SAMN08779091	PRJNA224116	GCF_003664185.1	477879	2	275633	6	Bacteroidota	Flavobacteriia	Flavobacteriales	Flavobacteriaceae	Tenacibaculum	discolor	DSM_18842
Tenacibaculum_discolor_IMLK18	3388982	31.6	97	SAMN10241238	PRJNA224116	GCF_003852675.1	431359	3	185970	7	Bacteroidota	Flavobacteriia	Flavobacteriales	Flavobacteriaceae	Tenacibaculum	discolor	IMLK18
Tenacibaculum_finnmarkense_17-2576-1	2982320	31.2	4	SAMN32421889	PRJNA916265	GCA_028010105.1	2833354	0	2833354	0	Bacteroidota	Flavobacteriia	Flavobacteriales	Flavobacteriaceae	Tenacibaculum	finnmarkense	17-2576-1
Tenacibaculum_finnmarkense_20-4106-2	2885819	31.3	2	SAMN32421888	PRJNA224116	GCF_028010205.1	2863232	0	2863232	0	Bacteroidota	Flavobacteriia	Flavobacteriales	Flavobacteriaceae	Tenacibaculum	finnmarkense	20-4106-2
Tenacibaculum_finnmarkense_NVIB-0099	2770207	31.1	302	SAMN22889016	PRJNA224116	GCF_021206185.1	15983	54	4325	181	Bacteroidota	Flavobacteriia	Flavobacteriales	Flavobacteriaceae	Tenacibaculum	Tenacibaculum	finnmarkense	NVIB-0099
Tenacibaculum_finnmarkense_NVIB-0249	2755947	31.1	39	SAMN22889017	PRJNA224116	GCF_021206115.1	336252	1	112031	7	Bacteroidota	Flavobacteriia	Flavobacteriales	Flavobacteriaceae	Tenacibaculum	Tenacibaculum	finnmarkense	NVIB-0249
Tenacibaculum_finnmarkense_NVIB-0714	2948287	30.9	99	SAMN22889020	PRJNA224116	GCF_021206095.1	113984	9	18137	32	Bacteroidota	Flavobacteriia	Flavobacteriales	Flavobacteriaceae	Tenacibaculum	Tenacibaculum	finnmarkense	NVIB-0714
Tenacibaculum_finnmarkense_NVIB-1058	2978719	30.8	104	SAMN22889022	PRJNA224116	GCF_021206045.1	480113	1	51254	12	Bacteroidota	Flavobacteriia	Flavobacteriales	Flavobacteriaceae	Tenacibaculum	Tenacibaculum	finnmarkense	NVIB-1058
Tenacibaculum_finnmarkense_NVIB-1306	3011286	30.9	72	SAMN22889023	PRJNA224116	GCF_021206035.1	261018	2	54159	11	Bacteroidota	Flavobacteriia	Flavobacteriales	Flavobacteriaceae	Tenacibaculum	Tenacibaculum	finnmarkense	NVIB-1306
Tenacibaculum_finnmarkense_NVIB-1785	2908054	30.9	73	SAMN22889024	PRJNA224116	GCF_021206015.1	128584	6	28426	22	Bacteroidota	Flavobacteriia	Flavobacteriales	Flavobacteriaceae	Tenacibaculum	Tenacibaculum	finnmarkense	NVIB-1785
Tenacibaculum_finnmarkense_NVIB-2285	3123455	30.8	128	SAMN13973608	PRJNA224116	GCF_022382655.1	155273	6	15185	25	Bacteroidota	Flavobacteriia	Flavobacteriales	Flavobacteriaceae	Tenacibaculum	finnmarkense	NVIB-2285
Tenacibaculum_finnmarkense_NVIB-2292	3094929	30.8	125	SAMN13973609	PRJNA224116	GCF_022382625.1	131257	7	14619	26	Bacteroidota	Flavobacteriia	Flavobacteriales	Flavobacteriaceae	Tenacibaculum	finnmarkense	NVIB-2292
Tenacibaculum_finnmarkense_NVIB-2296	3117815	30.9	120	SAMN13973610	PRJNA224116	GCF_022382595.1	155269	6	16651	24	Bacteroidota	Flavobacteriia	Flavobacteriales	Flavobacteriaceae	Tenacibaculum	finnmarkense	NVIB-2296
Tenacibaculum_finnmarkense_NVIB-2329	3032047	30.9	151	SAMN13973681	PRJNA224116	GCF_022380695.1	66695	15	12126	50	Bacteroidota	Flavobacteriia	Flavobacteriales	Flavobacteriaceae	Tenacibaculum	finnmarkense	NVIB-2329
Tenacibaculum_finnmarkense_NVIB-2330	3013641	30.9	150	SAMN13973682	PRJNA224116	GCF_022380665.1	63680	15	10003	54	Bacteroidota	Flavobacteriia	Flavobacteriales	Flavobacteriaceae	Tenacibaculum	finnmarkense	NVIB-2330
Tenacibaculum_finnmarkense_NVIB-2408	2887610	31	60	SAMN13973620	PRJNA224116	GCF_022382475.1	214765	3	63682	12	Bacteroidota	Flavobacteriia	Flavobacteriales	Flavobacteriaceae	Tenacibaculum	finnmarkense	NVIB-2408
Tenacibaculum_finnmarkense_NVIB-2409	3086422	30.8	142	SAMN13973621	PRJNA224116	GCF_022382445.1	130535	8	16651	28	Bacteroidota	Flavobacteriia	Flavobacteriales	Flavobacteriaceae	Tenacibaculum	finnmarkense	NVIB-2409
Tenacibaculum_finnmarkense_NVIB-2410	3079394	30.8	124	SAMN13973622	PRJNA224116	GCF_022382415.1	155273	6	16689	24	Bacteroidota	Flavobacteriia	Flavobacteriales	Flavobacteriaceae	Tenacibaculum	finnmarkense	NVIB-2410
Tenacibaculum_finnmarkense_NVIB-2411	3086187	30.8	124	SAMN13973623	PRJNA224116	GCF_022382355.1	155269	6	16651	25	Bacteroidota	Flavobacteriia	Flavobacteriales	Flavobacteriaceae	Tenacibaculum	finnmarkense	NVIB-2411
Tenacibaculum_finnmarkense_NVIB-2426	3073251	30.8	150	SAMN13973611	PRJNA224116	GCF_022382615.1	108489	8	12187	32	Bacteroidota	Flavobacteriia	Flavobacteriales	Flavobacteriaceae	Tenacibaculum	finnmarkense	NVIB-2426
Tenacibaculum_finnmarkense_NVIB-2427	3074914	30.8	196	SAMN13973612	PRJNA224116	GCF_022382575.1	60439	15	7455	68	Bacteroidota	Flavobacteriia	Flavobacteriales	Flavobacteriaceae	Tenacibaculum	finnmarkense	NVIB-2427
Tenacibaculum_finnmarkense_NVIB-2428	3012040	30.8	123	SAMN13973613	PRJNA224116	GCF_022382535.1	63859	13	13870	49	Bacteroidota	Flavobacteriia	Flavobacteriales	Flavobacteriaceae	Tenacibaculum	finnmarkense	NVIB-2428
Tenacibaculum_finnmarkense_NVIB-2429	3007252	30.9	103	SAMN13973614	PRJNA224116	GCF_022382695.1	93775	9	15679	37	Bacteroidota	Flavobacteriia	Flavobacteriales	Flavobacteriaceae	Tenacibaculum	finnmarkense	NVIB-2429
Tenacibaculum_finnmarkense_NVIB-2430	3099756	30.9	147	SAMN13973615	PRJNA224116	GCF_022382675.1	114746	7	14456	29	Bacteroidota	Flavobacteriia	Flavobacteriales	Flavobacteriaceae	Tenacibaculum	finnmarkense	NVIB-2430
Tenacibaculum_finnmarkense_NVIB-2431	3081868	30.8	157	SAMN13973654	PRJNA224116	GCF_022381595.1	97077	10	10870	37	Bacteroidota	Flavobacteriia	Flavobacteriales	Flavobacteriaceae	Tenacibaculum	finnmarkense	NVIB-2431
Tenacibaculum_finnmarkense_NVIB-2434	3084655	30.8	124	SAMN13973671	PRJNA224116	GCF_022380995.1	132985	7	14619	26	Bacteroidota	Flavobacteriia	Flavobacteriales	Flavobacteriaceae	Tenacibaculum	finnmarkense	NVIB-2434
Tenacibaculum_finnmarkense_NVIB-2435	3076114	30.8	122	SAMN13973657	PRJNA224116	GCF_022381545.1	155273	6	23522	23	Bacteroidota	Flavobacteriia	Flavobacteriales	Flavobacteriaceae	Tenacibaculum	finnmarkense	NVIB-2435
Tenacibaculum_finnmarkense_NVIB-2436	3095853	30.8	128	SAMN13973658	PRJNA224116	GCF_022381475.1	130210	7	15282	28	Bacteroidota	Flavobacteriia	Flavobacteriales	Flavobacteriaceae	Tenacibaculum	finnmarkense	NVIB-2436
Tenacibaculum_finnmarkense_NVIB-2437	3080173	30.8	121	SAMN13973659	PRJNA224116	GCF_022381405.1	155273	6	22968	23	Bacteroidota	Flavobacteriia	Flavobacteriales	Flavobacteriaceae	Tenacibaculum	finnmarkense	NVIB-2437
Tenacibaculum_finnmarkense_NVIB-2438	2963935	30.9	98	SAMN13973660	PRJNA224116	GCF_022381335.1	107856	7	20270	33	Bacteroidota	Flavobacteriia	Flavobacteriales	Flavobacteriaceae	Tenacibaculum	finnmarkense	NVIB-2438
Tenacibaculum_finnmarkense_NVIB-2444	2956188	31	107	SAMN13973655	PRJNA224116	GCF_022381575.1	85962	9	18060	34	Bacteroidota	Flavobacteriia	Flavobacteriales	Flavobacteriaceae	Tenacibaculum	finnmarkense	NVIB-2444
Tenacibaculum_finnmarkense_NVIB-2451	3096929	30.8	126	SAMN13973670	PRJNA224116	GCF_022381025.1	130210	6	16689	26	Bacteroidota	Flavobacteriia	Flavobacteriales	Flavobacteriaceae	Tenacibaculum	finnmarkense	NVIB-2451
Tenacibaculum_finnmarkense_NVIB-2452	3097035	30.8	189	SAMN13973656	PRJNA224116	GCF_022381525.1	85433	11	7423	47	Bacteroidota	Flavobacteriia	Flavobacteriales	Flavobacteriaceae	Tenacibaculum	finnmarkense	NVIB-2452
Tenacibaculum_finnmarkense_NVIB-2459	2780444	31	54	SAMN13973661	PRJNA224116	GCF_022381395.1	265700	1	78146	9	Bacteroidota	Flavobacteriia	Flavobacteriales	Flavobacteriaceae	Tenacibaculum	finnmarkense	NVIB-2459
Tenacibaculum_finnmarkense_NVIB-2460	2776924	31	61	SAMN13973662	PRJNA224116	GCF_022381345.1	272357	1	78146	9	Bacteroidota	Flavobacteriia	Flavobacteriales	Flavobacteriaceae	Tenacibaculum	finnmarkense	NVIB-2460
Tenacibaculum_finnmarkense_NVIB-2463	3132593	30.8	140	SAMN13973616	PRJNA224116	GCF_022382545.1	112688	8	15341	30	Bacteroidota	Flavobacteriia	Flavobacteriales	Flavobacteriaceae	Tenacibaculum	finnmarkense	NVIB-2463
Tenacibaculum_finnmarkense_NVIB-2464	2909474	30.9	74	SAMN13973617	PRJNA224116	GCF_022382515.1	142725	5	28426	21	Bacteroidota	Flavobacteriia	Flavobacteriales	Flavobacteriaceae	Tenacibaculum	finnmarkense	NVIB-2464
Tenacibaculum_finnmarkense_NVIB-2466	3093013	30.8	137	SAMN13973618	PRJNA224116	GCF_022382495.1	155182	6	14619	26	Bacteroidota	Flavobacteriia	Flavobacteriales	Flavobacteriaceae	Tenacibaculum	finnmarkense	NVIB-2466
Tenacibaculum_finnmarkense_NVIB-2467	3099619	30.8	139	SAMN13973619	PRJNA224116	GCF_022382435.1	120827	8	16689	29	Bacteroidota	Flavobacteriia	Flavobacteriales	Flavobacteriaceae	Tenacibaculum	finnmarkense	NVIB-2467
Tenacibaculum_finnmarkense_NVIB-2469	2905481	30.9	82	SAMN13973651	PRJNA224116	GCF_022381925.1	130437	5	22549	22	Bacteroidota	Flavobacteriia	Flavobacteriales	Flavobacteriaceae	Tenacibaculum	finnmarkense	NVIB-2469
Tenacibaculum_finnmarkense_NVIB-2471	2768892	31	58	SAMN13973663	PRJNA224116	GCF_022381255.1	487178	1	124072	6	Bacteroidota	Flavobacteriia	Flavobacteriales	Flavobacteriaceae	Tenacibaculum	finnmarkense	NVIB-2471
Tenacibaculum_finnmarkense_NVIB-2499	3098019	30.8	126	SAMN13973630	PRJNA224116	GCF_022382295.1	130540	7	18452	27	Bacteroidota	Flavobacteriia	Flavobacteriales	Flavobacteriaceae	Tenacibaculum	finnmarkense	NVIB-2499
Tenacibaculum_finnmarkense_NVIB-2500	3098072	30.8	131	SAMN13973631	PRJNA224116	GCF_022382235.1	130540	6	16689	27	Bacteroidota	Flavobacteriia	Flavobacteriales	Flavobacteriaceae	Tenacibaculum	finnmarkense	NVIB-2500
Tenacibaculum_finnmarkense_NVIB-2501	3097196	30.8	127	SAMN13973632	PRJNA224116	GCF_022382195.1	130540	7	16689	28	Bacteroidota	Flavobacteriia	Flavobacteriales	Flavobacteriaceae	Tenacibaculum	finnmarkense	NVIB-2501
Tenacibaculum_finnmarkense_NVIB-2502	3095507	30.8	132	SAMN13973652	PRJNA224116	GCF_022381675.1	130244	7	16790	27	Bacteroidota	Flavobacteriia	Flavobacteriales	Flavobacteriaceae	Tenacibaculum	finnmarkense	NVIB-2502
Tenacibaculum_finnmarkense_NVIB-2503	3098310	30.8	129	SAMN13973633	PRJNA224116	GCF_022382215.1	130277	7	16689	28	Bacteroidota	Flavobacteriia	Flavobacteriales	Flavobacteriaceae	Tenacibaculum	finnmarkense	NVIB-2503
Tenacibaculum_finnmarkense_NVIB-2506	2767394	31	60	SAMN13973672	PRJNA224116	GCF_022380935.1	374015	1	114492	7	Bacteroidota	Flavobacteriia	Flavobacteriales	Flavobacteriaceae	Tenacibaculum	finnmarkense	NVIB-2506
Tenacibaculum_finnmarkense_NVIB-2507	2851273	31	72	SAMN13973666	PRJNA224116	GCF_022381195.1	259252	2	70819	10	Bacteroidota	Flavobacteriia	Flavobacteriales	Flavobacteriaceae	Tenacibaculum	finnmarkense	NVIB-2507
Tenacibaculum_finnmarkense_NVIB-2508	2845912	31	68	SAMN13973667	PRJNA224116	GCF_022381205.1	260196	2	72289	10	Bacteroidota	Flavobacteriia	Flavobacteriales	Flavobacteriaceae	Tenacibaculum	finnmarkense	NVIB-2508
Tenacibaculum_finnmarkense_NVIB-2509	2854221	31	66	SAMN13973668	PRJNA224116	GCF_022381115.1	345447	2	76144	9	Bacteroidota	Flavobacteriia	Flavobacteriales	Flavobacteriaceae	Tenacibaculum	finnmarkense	NVIB-2509
Tenacibaculum_finnmarkense_NVIB-2513	2990465	30.9	103	SAMN13973664	PRJNA224116	GCF_022381175.1	100185	8	17781	33	Bacteroidota	Flavobacteriia	Flavobacteriales	Flavobacteriaceae	Tenacibaculum	finnmarkense	NVIB-2513
Tenacibaculum_finnmarkense_NVIB-2514	2939185	30.9	112	SAMN13973665	PRJNA224116	GCF_022381215.1	268093	3	59444	13	Bacteroidota	Flavobacteriia	Flavobacteriales	Flavobacteriaceae	Tenacibaculum	finnmarkense	NVIB-2514
Tenacibaculum_finnmarkense_NVIB-2520	3110381	30.8	153	SAMN13973625	PRJNA224116	GCF_022382395.1	112688	8	14616	34	Bacteroidota	Flavobacteriia	Flavobacteriales	Flavobacteriaceae	Tenacibaculum	finnmarkense	NVIB-2520
Tenacibaculum_finnmarkense_NVIB-2521	2914120	30.9	84	SAMN13973683	PRJNA224116	GCF_022380635.1	130927	5	22549	22	Bacteroidota	Flavobacteriia	Flavobacteriales	Flavobacteriaceae	Tenacibaculum	finnmarkense	NVIB-2521
Tenacibaculum_finnmarkense_NVIB-2522	2895418	30.9	86	SAMN13973626	PRJNA224116	GCF_022382335.1	130876	5	21408	22	Bacteroidota	Flavobacteriia	Flavobacteriales	Flavobacteriaceae	Tenacibaculum	finnmarkense	NVIB-2522
Tenacibaculum_finnmarkense_NVIB-2524	3090005	30.8	128	SAMN13973627	PRJNA224116	GCF_022382365.1	155804	6	15461	26	Bacteroidota	Flavobacteriia	Flavobacteriales	Flavobacteriaceae	Tenacibaculum	finnmarkense	NVIB-2524
Tenacibaculum_finnmarkense_NVIB-2525	3091144	30.8	135	SAMN13973628	PRJNA224116	GCF_022382275.1	130771	7	14890	28	Bacteroidota	Flavobacteriia	Flavobacteriales	Flavobacteriaceae	Tenacibaculum	finnmarkense	NVIB-2525
Tenacibaculum_finnmarkense_NVIB-2526	3076816	30.8	118	SAMN13973629	PRJNA224116	GCF_022382255.1	155099	5	23522	22	Bacteroidota	Flavobacteriia	Flavobacteriales	Flavobacteriaceae	Tenacibaculum	finnmarkense	NVIB-2526
Tenacibaculum_finnmarkense_NVIB-2535	2885880	30.9	88	SAMN13973634	PRJNA224116	GCF_022382155.1	466202	1	61535	9	Bacteroidota	Flavobacteriia	Flavobacteriales	Flavobacteriaceae	Tenacibaculum	finnmarkense	NVIB-2535
Tenacibaculum_finnmarkense_NVIB-2536	2912866	31	73	SAMN13973635	PRJNA224116	GCF_022382175.1	340881	1	58680	10	Bacteroidota	Flavobacteriia	Flavobacteriales	Flavobacteriaceae	Tenacibaculum	finnmarkense	NVIB-2536
Tenacibaculum_finnmarkense_NVIB-2537	2933447	31	68	SAMN13973636	PRJNA224116	GCF_022382115.1	266254	3	60704	11	Bacteroidota	Flavobacteriia	Flavobacteriales	Flavobacteriaceae	Tenacibaculum	finnmarkense	NVIB-2537
Tenacibaculum_finnmarkense_NVIB-2540	3089167	30.8	140	SAMN13973637	PRJNA224116	GCF_022382135.1	107188	8	16689	27	Bacteroidota	Flavobacteriia	Flavobacteriales	Flavobacteriaceae	Tenacibaculum	finnmarkense	NVIB-2540
Tenacibaculum_finnmarkense_NVIB-2547	3010903	30.9	117	SAMN13973639	PRJNA224116	GCF_022382075.1	107207	6	18761	29	Bacteroidota	Flavobacteriia	Flavobacteriales	Flavobacteriaceae	Tenacibaculum	finnmarkense	NVIB-2547
Tenacibaculum_finnmarkense_NVIB-2548	2971671	30.8	140	SAMN13973653	PRJNA224116	GCF_022381715.1	68749	14	12460	48	Bacteroidota	Flavobacteriia	Flavobacteriales	Flavobacteriaceae	Tenacibaculum	finnmarkense	NVIB-2548
Tenacibaculum_finnmarkense_NVIB-2549	3088754	30.8	121	SAMN13973640	PRJNA224116	GCF_022382055.1	133284	7	16689	26	Bacteroidota	Flavobacteriia	Flavobacteriales	Flavobacteriaceae	Tenacibaculum	finnmarkense	NVIB-2549
Tenacibaculum_finnmarkense_NVIB-2557	3100540	30.9	148	SAMN13973641	PRJNA224116	GCF_022382035.1	130275	7	13876	29	Bacteroidota	Flavobacteriia	Flavobacteriales	Flavobacteriaceae	Tenacibaculum	finnmarkense	NVIB-2557
Tenacibaculum_finnmarkense_NVIB-2558	2899917	30.9	64	SAMN13973642	PRJNA224116	GCF_022381995.1	290331	3	82241	9	Bacteroidota	Flavobacteriia	Flavobacteriales	Flavobacteriaceae	Tenacibaculum	finnmarkense	NVIB-2558
Tenacibaculum_finnmarkense_NVIB-2559	2897967	30.9	64	SAMN13973643	PRJNA224116	GCF_022382015.1	290331	3	82241	9	Bacteroidota	Flavobacteriia	Flavobacteriales	Flavobacteriaceae	Tenacibaculum	finnmarkense	NVIB-2559
Tenacibaculum_finnmarkense_NVIB-2560	2787192	31	61	SAMN13973644	PRJNA224116	GCF_022381975.1	256741	2	63869	12	Bacteroidota	Flavobacteriia	Flavobacteriales	Flavobacteriaceae	Tenacibaculum	finnmarkense	NVIB-2560
Tenacibaculum_finnmarkense_NVIB-2561	2792445	31	58	SAMN13973645	PRJNA224116	GCF_022381955.1	360066	2	98162	8	Bacteroidota	Flavobacteriia	Flavobacteriales	Flavobacteriaceae	Tenacibaculum	finnmarkense	NVIB-2561
Tenacibaculum_finnmarkense_NVIB-2562	2890921	31	85	SAMN13973646	PRJNA224116	GCF_022381915.1	254529	2	64930	10	Bacteroidota	Flavobacteriia	Flavobacteriales	Flavobacteriaceae	Tenacibaculum	finnmarkense	NVIB-2562
Tenacibaculum_finnmarkense_NVIB-2563	3103500	30.8	144	SAMN13973647	PRJNA224116	GCF_022381855.1	155807	6	13793	27	Bacteroidota	Flavobacteriia	Flavobacteriales	Flavobacteriaceae	Tenacibaculum	finnmarkense	NVIB-2563
Tenacibaculum_finnmarkense_NVIB-2564	3176304	30.8	195	SAMN13973648	PRJNA224116	GCF_022381875.1	135343	8	7455	35	Bacteroidota	Flavobacteriia	Flavobacteriales	Flavobacteriaceae	Tenacibaculum	finnmarkense	NVIB-2564
Tenacibaculum_finnmarkense_NVIB-2565	2882283	30.9	76	SAMN13973649	PRJNA224116	GCF_022381755.1	131294	5	28426	21	Bacteroidota	Flavobacteriia	Flavobacteriales	Flavobacteriaceae	Tenacibaculum	finnmarkense	NVIB-2565
Tenacibaculum_finnmarkense_NVIB-2594	2892348	30.9	74	SAMN13973650	PRJNA224116	GCF_022381795.1	202145	2	60085	11	Bacteroidota	Flavobacteriia	Flavobacteriales	Flavobacteriaceae	Tenacibaculum	finnmarkense	NVIB-2594
Tenacibaculum_finnmarkense_NVIB-2599	3111565	30.9	156	SAMN13973673	PRJNA224116	GCF_022380975.1	130312	7	12654	31	Bacteroidota	Flavobacteriia	Flavobacteriales	Flavobacteriaceae	Tenacibaculum	finnmarkense	NVIB-2599
Tenacibaculum_finnmarkense_NVIB-2600	3097402	30.9	148	SAMN13973674	PRJNA224116	GCF_022380775.1	130575	7	12468	31	Bacteroidota	Flavobacteriia	Flavobacteriales	Flavobacteriaceae	Tenacibaculum	finnmarkense	NVIB-2600
Tenacibaculum_finnmarkense_NVIB-2601	3107959	30.9	153	SAMN13973675	PRJNA224116	GCF_022382735.1	130575	7	12341	31	Bacteroidota	Flavobacteriia	Flavobacteriales	Flavobacteriaceae	Tenacibaculum	finnmarkense	NVIB-2601
Tenacibaculum_finnmarkense_NVIB-2602	3093437	30.9	147	SAMN13973676	PRJNA224116	GCF_022380755.1	130312	7	11944	31	Bacteroidota	Flavobacteriia	Flavobacteriales	Flavobacteriaceae	Tenacibaculum	finnmarkense	NVIB-2602
Tenacibaculum_finnmarkense_NVIB-2603	3102354	30.9	155	SAMN13973680	PRJNA224116	GCF_022380615.1	130153	7	11944	30	Bacteroidota	Flavobacteriia	Flavobacteriales	Flavobacteriaceae	Tenacibaculum	finnmarkense	NVIB-2603
Tenacibaculum_finnmarkense_NVIB-2683	2772941	31	55	SAMN13973677	PRJNA224116	GCF_022380855.1	326734	1	72621	9	Bacteroidota	Flavobacteriia	Flavobacteriales	Flavobacteriaceae	Tenacibaculum	finnmarkense	NVIB-2683
Tenacibaculum_finnmarkense_NVIB-2690	3104230	30.8	127	SAMN13973678	PRJNA224116	GCF_022380765.1	130243	7	14619	27	Bacteroidota	Flavobacteriia	Flavobacteriales	Flavobacteriaceae	Tenacibaculum	finnmarkense	NVIB-2690
Tenacibaculum_finnmarkense_NVIB-2691	2943691	30.9	138	SAMN13973679	PRJNA224116	GCF_022380785.1	68270	14	12126	47	Bacteroidota	Flavobacteriia	Flavobacteriales	Flavobacteriaceae	Tenacibaculum	finnmarkense	NVIB-2691
Tenacibaculum_finnmarkense_NVIB-2925	2848009	30.9	72	SAMN22889026	PRJNA224116	GCF_021205955.1	349894	2	76749	9	Bacteroidota	Flavobacteriia	Flavobacteriales	Flavobacteriaceae	Tenacibaculum	Tenacibaculum	finnmarkense	NVIB-2925
Tenacibaculum_finnmarkense_NVIB-3049	2996366	30.9	95	SAMN18203554	PRJNA224116	GCF_022361835.1	100185	7	18399	31	Bacteroidota	Flavobacteriia	Flavobacteriales	Flavobacteriaceae	Tenacibaculum	Tenacibaculum	finnmarkense	NVIB-3049
Tenacibaculum_finnmarkense_NVIB-3053	3104420	30.9	131	SAMN18203555	PRJNA224116	GCF_022361775.1	137513	7	16689	26	Bacteroidota	Flavobacteriia	Flavobacteriales	Flavobacteriaceae	Tenacibaculum	Tenacibaculum	finnmarkense	NVIB-3053
Tenacibaculum_finnmarkense_NVIB-3054	3089578	30.8	131	SAMN18203556	PRJNA224116	GCF_022361795.1	136655	7	15532	26	Bacteroidota	Flavobacteriia	Flavobacteriales	Flavobacteriaceae	Tenacibaculum	Tenacibaculum	finnmarkense	NVIB-3054
Tenacibaculum_finnmarkense_NVIB-3063	3092019	30.8	118	SAMN18203557	PRJNA224116	GCF_022361815.1	155269	5	22831	22	Bacteroidota	Flavobacteriia	Flavobacteriales	Flavobacteriaceae	Tenacibaculum	Tenacibaculum	finnmarkense	NVIB-3063
Tenacibaculum_finnmarkense_NVIB-3085	3100431	30.9	134	SAMN18203558	PRJNA224116	GCF_022361745.1	130533	7	15253	26	Bacteroidota	Flavobacteriia	Flavobacteriales	Flavobacteriaceae	Tenacibaculum	Tenacibaculum	finnmarkense	NVIB-3085
Tenacibaculum_finnmarkense_NVIB-3125	3082307	30.8	115	SAMN18203559	PRJNA224116	GCF_022361735.1	155273	5	28158	21	Bacteroidota	Flavobacteriia	Flavobacteriales	Flavobacteriaceae	Tenacibaculum	Tenacibaculum	finnmarkense	NVIB-3125
Tenacibaculum_finnmarkense_NVIB-3126	2858348	31	43	SAMN18203560	PRJNA224116	GCF_022361685.1	344326	2	75671	9	Bacteroidota	Flavobacteriia	Flavobacteriales	Flavobacteriaceae	Tenacibaculum	Tenacibaculum	finnmarkense	NVIB-3126
Tenacibaculum_finnmarkense_NVIB-3127	2860923	30.9	72	SAMN18203561	PRJNA224116	GCF_022361675.1	268981	2	94994	8	Bacteroidota	Flavobacteriia	Flavobacteriales	Flavobacteriaceae	Tenacibaculum	Tenacibaculum	finnmarkense	NVIB-3127
Tenacibaculum_finnmarkense_NVIB-3174	3119997	30.8	118	SAMN18203562	PRJNA224116	GCF_022361695.1	155273	5	28158	22	Bacteroidota	Flavobacteriia	Flavobacteriales	Flavobacteriaceae	Tenacibaculum	Tenacibaculum	finnmarkense	NVIB-3174
Tenacibaculum_finnmarkense_NVIB-3175	3108080	30.9	141	SAMN18203563	PRJNA224116	GCF_022361655.1	130533	7	14531	27	Bacteroidota	Flavobacteriia	Flavobacteriales	Flavobacteriaceae	Tenacibaculum	Tenacibaculum	finnmarkense	NVIB-3175
Tenacibaculum_finnmarkense_NVIB-3176	3141543	30.8	123	SAMN18203564	PRJNA224116	GCF_022361625.1	130084	6	23522	25	Bacteroidota	Flavobacteriia	Flavobacteriales	Flavobacteriaceae	Tenacibaculum	Tenacibaculum	finnmarkense	NVIB-3176
Tenacibaculum_finnmarkense_NVIB-3177	3105072	30.9	136	SAMN18203565	PRJNA224116	GCF_022361615.1	130533	7	15532	26	Bacteroidota	Flavobacteriia	Flavobacteriales	Flavobacteriaceae	Tenacibaculum	Tenacibaculum	finnmarkense	NVIB-3177
Tenacibaculum_finnmarkense_NVIB-3178	3106002	30.9	135	SAMN18203566	PRJNA224116	GCF_022361575.1	130533	7	15916	26	Bacteroidota	Flavobacteriia	Flavobacteriales	Flavobacteriaceae	Tenacibaculum	Tenacibaculum	finnmarkense	NVIB-3178
Tenacibaculum_finnmarkense_NVIB-3179	3119408	30.8	116	SAMN18203567	PRJNA224116	GCF_022359115.1	155273	5	28158	22	Bacteroidota	Flavobacteriia	Flavobacteriales	Flavobacteriaceae	Tenacibaculum	Tenacibaculum	finnmarkense	NVIB-3179
Tenacibaculum_finnmarkense_NVIB-3192	3122494	30.8	139	SAMN18203568	PRJNA224116	GCF_022361595.1	130540	6	13536	29	Bacteroidota	Flavobacteriia	Flavobacteriales	Flavobacteriaceae	Tenacibaculum	Tenacibaculum	finnmarkense	NVIB-3192
Tenacibaculum_finnmarkense_NVIB-3193	3051958	30.8	147	SAMN18203569	PRJNA224116	GCF_022361555.1	66694	15	11934	53	Bacteroidota	Flavobacteriia	Flavobacteriales	Flavobacteriaceae	Tenacibaculum	Tenacibaculum	finnmarkense	NVIB-3193
Tenacibaculum_finnmarkense_NVIB-3194	3097477	30.8	162	SAMN18203574	PRJNA224116	GCF_023839985.1	64251	16	9557	57	Bacteroidota	Flavobacteriia	Flavobacteriales	Flavobacteriaceae	Tenacibaculum	Tenacibaculum	finnmarkense	NVIB-3194
Tenacibaculum_finnmarkense_NVIB-3223	3136651	30.8	131	SAMN18203575	PRJNA224116	GCF_023839935.1	155269	6	16710	24	Bacteroidota	Flavobacteriia	Flavobacteriales	Flavobacteriaceae	Tenacibaculum	Tenacibaculum	finnmarkense	NVIB-3223
Tenacibaculum_finnmarkense_NVIB-3225	3104793	30.8	134	SAMN18203576	PRJNA224116	GCF_023839925.1	155269	6	15532	26	Bacteroidota	Flavobacteriia	Flavobacteriales	Flavobacteriaceae	Tenacibaculum	Tenacibaculum	finnmarkense	NVIB-3225
Tenacibaculum_finnmarkense_NVIB-3227	3114840	30.8	144	SAMN18203577	PRJNA224116	GCF_023839915.1	133288	7	15439	28	Bacteroidota	Flavobacteriia	Flavobacteriales	Flavobacteriaceae	Tenacibaculum	Tenacibaculum	finnmarkense	NVIB-3227
Tenacibaculum_finnmarkense_NVIB-3228	3089599	30.8	112	SAMN18203578	PRJNA224116	GCF_023839905.1	133587	6	22967	24	Bacteroidota	Flavobacteriia	Flavobacteriales	Flavobacteriaceae	Tenacibaculum	Tenacibaculum	finnmarkense	NVIB-3228
Tenacibaculum_finnmarkense_NVIB-3231	3111141	30.8	132	SAMN18203570	PRJNA224116	GCF_022359015.1	155269	6	15532	26	Bacteroidota	Flavobacteriia	Flavobacteriales	Flavobacteriaceae	Tenacibaculum	Tenacibaculum	finnmarkense	NVIB-3231
Tenacibaculum_finnmarkense_NVIB-3278	3085850	30.8	115	SAMN18203573	PRJNA224116	GCF_022358925.1	154465	5	22968	22	Bacteroidota	Flavobacteriia	Flavobacteriales	Flavobacteriaceae	Tenacibaculum	Tenacibaculum	finnmarkense	NVIB-3278
Tenacibaculum_finnmarkense_NVIB-3865	2925579	30.9	57	SAMN22889029	PRJNA224116	GCF_021205935.1	365702	2	69359	11	Bacteroidota	Flavobacteriia	Flavobacteriales	Flavobacteriaceae	Tenacibaculum	Tenacibaculum	finnmarkense	NVIB-3865
Tenacibaculum_finnmarkense_NVIB-4078	3093938	30.8	131	SAMN22889030	PRJNA224116	GCF_021205895.1	131611	7	14973	28	Bacteroidota	Flavobacteriia	Flavobacteriales	Flavobacteriaceae	Tenacibaculum	Tenacibaculum	finnmarkense	NVIB-4078
Tenacibaculum_finnmarkense_NVIB-4084	2973601	30.9	130	SAMN22889031	PRJNA224116	GCF_021205875.1	59587	16	13925	52	Bacteroidota	Flavobacteriia	Flavobacteriales	Flavobacteriaceae	Tenacibaculum	Tenacibaculum	finnmarkense	NVIB-4084
Tenacibaculum_finnmarkense_NVIB-4331	2882213	30.8	107	SAMN22889033	PRJNA224116	GCF_021205845.1	256579	3	19390	14	Bacteroidota	Flavobacteriia	Flavobacteriales	Flavobacteriaceae	Tenacibaculum	Tenacibaculum	finnmarkense	NVIB-4331
Tenacibaculum_finnmarkense_NVIB-4332	2888650	31	60	SAMN22889034	PRJNA224116	GCF_021205815.1	338514	2	78103	10	Bacteroidota	Flavobacteriia	Flavobacteriales	Flavobacteriaceae	Tenacibaculum	Tenacibaculum	finnmarkense	NVIB-4332
Tenacibaculum_finnmarkense_NVIO-11151	2912996	30.9	59	SAMN22889013	PRJNA224116	GCF_021206215.1	341205	2	68053	10	Bacteroidota	Flavobacteriia	Flavobacteriales	Flavobacteriaceae	Tenacibaculum	Tenacibaculum	finnmarkense	NVIO-11151
Tenacibaculum_finnmarkense_TFHFJT	2955007	31	96	SAMEA104389407	PRJNA224116	GCF_900239485.1	86317	10	17368	38	Bacteroidota	Flavobacteriia	Flavobacteriales	Flavobacteriaceae	Tenacibaculum	finnmarkense	TFHFJT
Tenacibaculum_finnmarkense_TNO006	2923287	30.9	103	SAMEA104389408	PRJNA224116	GCF_900239185.1	124195	5	19223	24	Bacteroidota	Flavobacteriia	Flavobacteriales	Flavobacteriaceae	Tenacibaculum	finnmarkense	TNO006
Tenacibaculum_finnmarkense_TNO008	2897863	31	52	SAMN12861816	PRJNA224116	GCF_015143605.1	364463	2	63466	9	Bacteroidota	Flavobacteriia	Flavobacteriales	Flavobacteriaceae	Tenacibaculum	Tenacibaculum	finnmarkense	TNO008
Tenacibaculum_finnmarkense_TNO010	2815918	31.1	55	SAMEA104389409	PRJNA224116	GCF_900239495.1	232018	4	76228	12	Bacteroidota	Flavobacteriia	Flavobacteriales	Flavobacteriaceae	Tenacibaculum	Tenacibaculum	finnmarkense	TNO010
Tenacibaculum_finnmarkense_TNO026	2927302	30.9	71	SAMN12861817	PRJNA224116	GCF_015143565.1	238943	2	55383	12	Bacteroidota	Flavobacteriia	Flavobacteriales	Flavobacteriaceae	Tenacibaculum	Tenacibaculum	finnmarkense	TNO026
Tenacibaculum_finnmarkense_TNO031	2904495	30.9	74	SAMN12861818	PRJNA224116	GCF_015143545.1	139160	5	33528	19	Bacteroidota	Flavobacteriia	Flavobacteriales	Flavobacteriaceae	Tenacibaculum	Tenacibaculum	finnmarkense	TNO031
Tenacibaculum_finnmarkense_TNO032	2886511	30.9	60	SAMN12861819	PRJNA224116	GCF_015143585.1	383947	1	79987	8	Bacteroidota	Flavobacteriia	Flavobacteriales	Flavobacteriaceae	Tenacibaculum	Tenacibaculum	finnmarkense	TNO032
Tenacibaculum_finnmarkense_TNO037	2899672	30.9	70	SAMN12861820	PRJNA224116	GCF_015143515.1	140203	5	33528	19	Bacteroidota	Flavobacteriia	Flavobacteriales	Flavobacteriaceae	Tenacibaculum	Tenacibaculum	finnmarkense	TNO037
Tenacibaculum_finnmarkense_TNO053	2979535	30.9	75	SAMN12861821	PRJNA224116	GCF_015143495.1	100394	7	28009	27	Bacteroidota	Flavobacteriia	Flavobacteriales	Flavobacteriaceae	Tenacibaculum	Tenacibaculum	finnmarkense	TNO053
Tenacibaculum_finnmarkense_TNO068	2793080	31.1	43	SAMN12861825	PRJNA224116	GCF_015143385.1	361489	2	111948	8	Bacteroidota	Flavobacteriia	Flavobacteriales	Flavobacteriaceae	Tenacibaculum	Tenacibaculum	finnmarkense	TNO068
Tenacibaculum_finnmarkense_TNO072	2890816	31.1	98	SAMN12861827	PRJNA224116	GCF_015143405.1	345335	2	70357	9	Bacteroidota	Flavobacteriia	Flavobacteriales	Flavobacteriaceae	Tenacibaculum	Tenacibaculum	finnmarkense	TNO072
Tenacibaculum_finnmarkense_TNO075	2957512	31	67	SAMN12861828	PRJNA224116	GCF_015143375.1	208430	3	46675	14	Bacteroidota	Flavobacteriia	Flavobacteriales	Flavobacteriaceae	Tenacibaculum	Tenacibaculum	finnmarkense	TNO075
Tenacibaculum_gallaicum_DSM_18841	3423857	31.7	22	SAMN08770175	PRJNA224116	GCF_003387615.1	396189	2	91225	9	Bacteroidota	Flavobacteriia	Flavobacteriales	Flavobacteriaceae	Tenacibaculum	gallaicum	DSM_18841
Tenacibaculum_haliotis_KCTC_52419	2977812	30.7	29	SAMN30712836	PRJNA224116	GCF_025215075.1	332448	3	62233	11	Bacteroidota	Flavobacteriia	Flavobacteriales	Flavobacteriaceae	Tenacibaculum	haliotis	KCTC_52419
Tenacibaculum_holothuriorum_S2-2	3147654	31	31	SAMN03447969	PRJNA224116	GCF_002120225.1	349444	3	89361	10	Bacteroidota	Flavobacteriia	Flavobacteriales	Flavobacteriaceae	Tenacibaculum	holothuriorum	S2-2
Tenacibaculum_jejuense_KCTC_22618T	4614879	30.3	1	SAMEA104150437	PRJNA224116	GCF_900198195.1	4614879	0	4614879	0	Bacteroidota	Flavobacteriia	Flavobacteriales	Flavobacteriaceae	Tenacibaculum	jejuense	KCTC_22618T
Tenacibaculum_larymnensis_LAR25	3660580	31.8	50	SAMN21561561	PRJNA224116	GCF_028829235.1	404126	3	101260	11	Bacteroidota	Flavobacteriia	Flavobacteriales	Flavobacteriaceae	Tenacibaculum	larymnensis	LAR25
Tenacibaculum_lutimaris_DSM_16505	2869467	31.9	14	SAMN08778569	PRJNA224116	GCF_003610735.1	423679	2	111147	6	Bacteroidota	Flavobacteriia	Flavobacteriales	Flavobacteriaceae	Tenacibaculum	lutimaris	DSM_16505
Tenacibaculum_maritimum_2.1C_Utg1316	4134346	31.8	5	SAMN32421894	PRJNA916265	GCA_028200585.1	1559716	1	682818	2	Bacteroidota	Flavobacteriia	Flavobacteriales	Flavobacteriaceae	Tenacibaculum	maritimum	2.1C_Utg1316
Tenacibaculum_maritimum_902	3332375	31.8	68	SAMEA6249107	PRJNA224116	GCF_902705365.1	116135	10	39996	29	Bacteroidota	Flavobacteriia	Flavobacteriales	Flavobacteriaceae	Tenacibaculum	maritimum	902
Tenacibaculum_maritimum_Aq16-85	3194496	31.9	43	SAMEA6249109	PRJNA224116	GCF_902705305.1	156565	7	44012	21	Bacteroidota	Flavobacteriia	Flavobacteriales	Flavobacteriaceae	Tenacibaculum	maritimum	Aq16-85
Tenacibaculum_maritimum_Aq16-88	3192471	31.9	43	SAMEA6249110	PRJNA224116	GCF_902705275.1	137274	7	44293	22	Bacteroidota	Flavobacteriia	Flavobacteriales	Flavobacteriaceae	Tenacibaculum	maritimum	Aq16-88
Tenacibaculum_maritimum_Aq16-89	3192842	31.9	39	SAMEA6249111	PRJNA224116	GCF_902705375.1	156565	7	61842	20	Bacteroidota	Flavobacteriia	Flavobacteriales	Flavobacteriaceae	Tenacibaculum	maritimum	Aq16-89
Tenacibaculum_maritimum_CVI1001048	3218447	31.9	57	SAMEA6249116	PRJNA224116	GCF_902705265.1	130371	8	48900	23	Bacteroidota	Flavobacteriia	Flavobacteriales	Flavobacteriaceae	Tenacibaculum	maritimum	CVI1001048
Tenacibaculum_maritimum_DPIF_89-0239-1	3345031	31.9	90	SAMEA6249115	PRJNA224116	GCF_902705355.1	107429	10	39191	30	Bacteroidota	Flavobacteriia	Flavobacteriales	Flavobacteriaceae	Tenacibaculum	maritimum	DPIF_89-0239-1
Tenacibaculum_maritimum_DPIF_89-3001-6.2	3428390	31.8	206	SAMEA6249114	PRJNA224116	GCF_902705315.1	47011	25	11157	75	Bacteroidota	Flavobacteriia	Flavobacteriales	Flavobacteriaceae	Tenacibaculum	maritimum	DPIF_89-3001-6.2
Tenacibaculum_maritimum_FC	3496634	32	91	SAMEA6249112	PRJNA224116	GCF_902705415.1	135654	11	50336	27	Bacteroidota	Flavobacteriia	Flavobacteriales	Flavobacteriaceae	Tenacibaculum	maritimum	FC
Tenacibaculum_maritimum_FS081	3390437	31.8	91	SAMEA6249117	PRJNA224116	GCF_902705395.1	133305	9	29832	26	Bacteroidota	Flavobacteriia	Flavobacteriales	Flavobacteriaceae	Tenacibaculum	maritimum	FS081
Tenacibaculum_maritimum_JIP_10-97	3323873	31.9	93	SAMEA6249121	PRJNA224116	GCF_902705285.1	124841	8	35093	28	Bacteroidota	Flavobacteriia	Flavobacteriales	Flavobacteriaceae	Tenacibaculum	maritimum	JIP_10-97
Tenacibaculum_maritimum_JIP_32-91-4	3436303	31.8	108	SAMEA6249118	PRJNA224116	GCF_902705385.1	126619	9	33767	31	Bacteroidota	Flavobacteriia	Flavobacteriales	Flavobacteriaceae	Tenacibaculum	maritimum	JIP_32-91-4
Tenacibaculum_maritimum_JIP_46-00	3360335	31.9	111	SAMEA6249119	PRJNA224116	GCF_902705435.1	112640	9	33646	30	Bacteroidota	Flavobacteriia	Flavobacteriales	Flavobacteriaceae	Tenacibaculum	maritimum	JIP_46-00
Tenacibaculum_maritimum_NAC_SLCC_MFF	3342171	31.8	106	SAMEA6249126	PRJNA224116	GCF_902705345.1	75081	15	19660	46	Bacteroidota	Flavobacteriia	Flavobacteriales	Flavobacteriaceae	Tenacibaculum	maritimum	NAC_SLCC_MFF
Tenacibaculum_maritimum_NCIMB_2154_GCF_000509405.1	3225035	31.8	159	SAMD00041826	PRJNA224116	GCF_000509405.1	63524	14	13677	51	Bacteroidota	Flavobacteriia	Flavobacteriales	Flavobacteriaceae	Tenacibaculum	maritimum	NCIMB_2154_GCF_000509405.1
Tenacibaculum_maritimum_NCIMB_2154_GCF_900119795.1	3435971	32	1	SAMEA4548139	PRJNA224116	GCF_900119795.1	3435971	0	3435971	0	Bacteroidota	Flavobacteriia	Flavobacteriales	Flavobacteriaceae	Tenacibaculum	maritimum	NCIMB_2154_GCF_900119795.1
Tenacibaculum_maritimum_NCIMB_2158	3358090	31.9	106	SAMEA6249113	PRJNA224116	GCF_902705425.1	81477	12	23382	42	Bacteroidota	Flavobacteriia	Flavobacteriales	Flavobacteriaceae	Tenacibaculum	maritimum	NCIMB_2158
Tenacibaculum_maritimum_NVIB-1184	3237057	31.9	88	SAMN23968577	PRJNA224116	GCF_021246325.1	74975	13	18679	43	Bacteroidota	Flavobacteriia	Flavobacteriales	Flavobacteriaceae	Tenacibaculum	maritimum	NVIB-1184
Tenacibaculum_maritimum_NVIB-1185	3337756	31.8	118	SAMN23968578	PRJNA224116	GCF_021246335.1	83418	12	18531	44	Bacteroidota	Flavobacteriia	Flavobacteriales	Flavobacteriaceae	Tenacibaculum	maritimum	NVIB-1185
Tenacibaculum_maritimum_NVIB-1498	3228656	31.8	81	SAMN23968579	PRJNA224116	GCF_021246135.1	120662	9	28412	29	Bacteroidota	Flavobacteriia	Flavobacteriales	Flavobacteriaceae	Tenacibaculum	maritimum	NVIB-1498
Tenacibaculum_maritimum_NVIB-1499	3220186	31.8	120	SAMN23968580	PRJNA224116	GCF_021246125.1	69077	15	20004	48	Bacteroidota	Flavobacteriia	Flavobacteriales	Flavobacteriaceae	Tenacibaculum	maritimum	NVIB-1499
Tenacibaculum_maritimum_NVIB-1500	3233215	31.8	109	SAMN23968581	PRJNA224116	GCF_021246165.1	87929	13	25197	38	Bacteroidota	Flavobacteriia	Flavobacteriales	Flavobacteriaceae	Tenacibaculum	maritimum	NVIB-1500
Tenacibaculum_maritimum_NVIB-1501	3219204	31.8	100	SAMN23968582	PRJNA224116	GCF_021246185.1	87656	12	26501	37	Bacteroidota	Flavobacteriia	Flavobacteriales	Flavobacteriaceae	Tenacibaculum	maritimum	NVIB-1501
Tenacibaculum_maritimum_NVIB-1502	3216647	31.8	117	SAMN23968583	PRJNA224116	GCF_021246285.1	52405	17	18819	55	Bacteroidota	Flavobacteriia	Flavobacteriales	Flavobacteriaceae	Tenacibaculum	maritimum	NVIB-1502
Tenacibaculum_maritimum_NVIB-2096	3374869	31.8	205	SAMN23968584	PRJNA224116	GCF_021246085.1	39310	23	7117	86	Bacteroidota	Flavobacteriia	Flavobacteriales	Flavobacteriaceae	Tenacibaculum	maritimum	NVIB-2096
Tenacibaculum_maritimum_NVIB-2097	3406230	31.7	147	SAMN23968585	PRJNA224116	GCF_021246035.1	59571	19	13386	62	Bacteroidota	Flavobacteriia	Flavobacteriales	Flavobacteriaceae	Tenacibaculum	maritimum	NVIB-2097
Tenacibaculum_maritimum_NVIB-873	3313253	32	131	SAMN23968573	PRJNA224116	GCF_021246405.1	49610	20	16042	65	Bacteroidota	Flavobacteriia	Flavobacteriales	Flavobacteriaceae	Tenacibaculum	maritimum	NVIB-873
Tenacibaculum_maritimum_NVIB-874	3315480	32	105	SAMN23968574	PRJNA224116	GCF_021246425.1	63510	16	19196	51	Bacteroidota	Flavobacteriia	Flavobacteriales	Flavobacteriaceae	Tenacibaculum	maritimum	NVIB-874
Tenacibaculum_maritimum_NVIB-875	3315058	32	128	SAMN23968575	PRJNA224116	GCF_021246385.1	60029	19	15984	60	Bacteroidota	Flavobacteriia	Flavobacteriales	Flavobacteriaceae	Tenacibaculum	maritimum	NVIB-875
Tenacibaculum_maritimum_NVIB-876	3320909	32	92	SAMN23968576	PRJNA224116	GCF_021246345.1	69153	13	20332	44	Bacteroidota	Flavobacteriia	Flavobacteriales	Flavobacteriaceae	Tenacibaculum	maritimum	NVIB-876
Tenacibaculum_maritimum_P1-39	3242808	31.8	104	SAMEA6249105	PRJNA224116	GCF_902705535.1	68185	14	18163	47	Bacteroidota	Flavobacteriia	Flavobacteriales	Flavobacteriaceae	Tenacibaculum	maritimum	P1-39
Tenacibaculum_maritimum_P2-27	3358477	31.8	133	SAMEA6249123	PRJNA224116	GCF_902705465.1	70707	14	16776	49	Bacteroidota	Flavobacteriia	Flavobacteriales	Flavobacteriaceae	Tenacibaculum	maritimum	P2-27
Tenacibaculum_maritimum_P2-48	3410594	31.9	85	SAMEA6249122	PRJNA224116	GCF_902705555.1	139796	8	37474	26	Bacteroidota	Flavobacteriia	Flavobacteriales	Flavobacteriaceae	Tenacibaculum	maritimum	P2-48
Tenacibaculum_maritimum_P4-45	3319068	31.8	76	SAMEA6249106	PRJNA224116	GCF_902705495.1	123034	10	29864	30	Bacteroidota	Flavobacteriia	Flavobacteriales	Flavobacteriaceae	Tenacibaculum	maritimum	P4-45
Tenacibaculum_maritimum_TFA4	3350132	31.8	66	SAMEA6249108	PRJNA224116	GCF_902705565.1	103782	10	40955	29	Bacteroidota	Flavobacteriia	Flavobacteriales	Flavobacteriaceae	Tenacibaculum	maritimum	TFA4
Tenacibaculum_maritimum_TM-KORJJ	3333272	32	1	SAMN06759395	PRJNA224116	GCF_004803875.1	3333272	0	3333272	0	Bacteroidota	Flavobacteriia	Flavobacteriales	Flavobacteriaceae	Tenacibaculum	maritimum	TM-KORJJ
Tenacibaculum_maritimum_UCD_SB2	3298676	31.9	98	SAMEA6249120	PRJNA224116	GCF_902705445.1	118237	8	40282	26	Bacteroidota	Flavobacteriia	Flavobacteriales	Flavobacteriaceae	Tenacibaculum	maritimum	UCD_SB2
Tenacibaculum_maritimum_USC_SE30.1	3525105	31.8	194	SAMEA6249124	PRJNA224116	GCF_902705525.1	54133	18	12920	64	Bacteroidota	Flavobacteriia	Flavobacteriales	Flavobacteriaceae	Tenacibaculum	maritimum	USC_SE30.1
Tenacibaculum_maritimum_USC_SP9.1	3381085	31.8	144	SAMEA6249125	PRJNA224116	GCF_902705515.1	72422	13	19300	46	Bacteroidota	Flavobacteriia	Flavobacteriales	Flavobacteriaceae	Tenacibaculum	maritimum	USC_SP9.1
Tenacibaculum_mesophilum_546	3397867	31.5	44	SAMEA112156810	PRJNA224116	GCF_947492145.1	268136	4	98016	12	Bacteroidota	Flavobacteriia	Flavobacteriales	Flavobacteriaceae	Tenacibaculum	mesophilum	546
Tenacibaculum_mesophilum_bac2	3360630	31.8	1	SAMN14527141	PRJNA224116	GCF_024181065.1	3360630	0	3360630	0	Bacteroidota	Flavobacteriia	Flavobacteriales	Flavobacteriaceae	Tenacibaculum	mesophilum	bac2
Tenacibaculum_mesophilum_DSM_13764_GCF_003867075.1	3344178	31.8	1	SAMN10130967	PRJNA224116	GCF_003867075.1	3344178	0	3344178	0	Bacteroidota	Flavobacteriia	Flavobacteriales	Flavobacteriaceae	Tenacibaculum	mesophilum	DSM_13764_GCF_003867075.1
Tenacibaculum_mesophilum_DSM_13764_GCF_009362255.1	3358580	31.8	1	SAMN12930430	PRJNA224116	GCF_009362255.1	3358580	0	3358580	0	Bacteroidota	Flavobacteriia	Flavobacteriales	Flavobacteriaceae	Tenacibaculum	mesophilum	DSM_13764_GCF_009362255.1
Tenacibaculum_mesophilum_DSM_13764_GCF_900129475.1	3286619	31.6	14	SAMN05444344	PRJNA224116	GCF_900129475.1	1677553	0	135076	5	Bacteroidota	Flavobacteriia	Flavobacteriales	Flavobacteriaceae	Tenacibaculum	mesophilum	DSM_13764_GCF_900129475.1
Tenacibaculum_mesophilum_ECR	3405417	31.8	2	SAMN14383830	PRJNA224116	GCF_011952225.1	2083114	0	1322303	1	Bacteroidota	Flavobacteriia	Flavobacteriales	Flavobacteriaceae	Tenacibaculum	mesophilum	ECR
Tenacibaculum_mesophilum_HMG1	3419821	31.5	63	SAMN03733602	PRJNA224116	GCF_001027945.1	240939	4	61545	15	Bacteroidota	Flavobacteriia	Flavobacteriales	Flavobacteriaceae	Tenacibaculum	mesophilum	HMG1
Tenacibaculum_ovolyticum_20-4135-2	4198827	29.8	1	SAMN32421886	PRJNA224116	GCF_027941795.1	4198827	0	4198827	0	Bacteroidota	Flavobacteriia	Flavobacteriales	Flavobacteriaceae	Tenacibaculum	ovolyticum	20-4135-2
Tenacibaculum_ovolyticum_da5A-8	4148120	29.5	282	SAMD00050834	PRJNA224116	GCF_001641405.1	44580	23	10197	97	Bacteroidota	Flavobacteriia	Flavobacteriales	Flavobacteriaceae	Tenacibaculum	ovolyticum	da5A-8
Tenacibaculum_ovolyticum_DSM_18103	4124462	29.5	34	SAMN02441146	PRJNA224116	GCF_000430545.1	242227	4	92355	14	Bacteroidota	Flavobacteriia	Flavobacteriales	Flavobacteriaceae	Tenacibaculum	ovolyticum	DSM_18103
Tenacibaculum_ovolyticum_To-7Br	4054156	29.6	97	SAMN25339059	PRJNA224116	GCF_021852385.1	91060	13	27698	43	Bacteroidota	Flavobacteriia	Flavobacteriales	Flavobacteriaceae	Tenacibaculum	ovolyticum	To-7Br
Tenacibaculum_pacificus_18-2881-A	2791743	29.3	1	SAMN32421890	PRJNA224116	GCF_027941775.1	2791743	0	2791743	0	Bacteroidota	Flavobacteriia	Flavobacteriales	Flavobacteriaceae	Tenacibaculum	pacificus	18-2881-A
Tenacibaculum_pelagium_S7007	2622328	30.9	30	SAMN15667084	PRJNA224116	GCF_014062345.1	405738	1	122029	5	Bacteroidota	Flavobacteriia	Flavobacteriales	Flavobacteriaceae	Tenacibaculum	pelagium	S7007
Tenacibaculum_piscium_IM-14	2569737	30.6	410	SAMN22787097	PRJNA224116	GCF_021390905.1	10017	77	2828	270	Bacteroidota	Flavobacteriia	Flavobacteriales	Flavobacteriaceae	Tenacibaculum	piscium	IM-14
Tenacibaculum_piscium_IM-29	2538900	30.6	154	SAMN22787098	PRJNA224116	GCF_021390835.1	31246	21	8099	80	Bacteroidota	Flavobacteriia	Flavobacteriales	Flavobacteriaceae	Tenacibaculum	piscium	IM-29
Tenacibaculum_piscium_IM-33	2550611	30.6	30	SAMN22787099	PRJNA224116	GCF_021390805.1	394625	2	129913	6	Bacteroidota	Flavobacteriia	Flavobacteriales	Flavobacteriaceae	Tenacibaculum	piscium	IM-33
Tenacibaculum_piscium_IM-44	2547413	30.6	426	SAMN22787100	PRJNA224116	GCF_021390855.1	9435	82	2618	283	Bacteroidota	Flavobacteriia	Flavobacteriales	Flavobacteriaceae	Tenacibaculum	piscium	IM-44
Tenacibaculum_piscium_NVIB-3276	2462794	30.6	20	SAMN18203571	PRJNA224116	GCF_022358915.1	402421	1	188170	5	Bacteroidota	Flavobacteriia	Flavobacteriales	Flavobacteriaceae	Tenacibaculum	piscium	NVIB-3276
Tenacibaculum_piscium_NVIB-3277	2463479	30.6	20	SAMN18203572	PRJNA224116	GCF_022361515.1	402421	1	188170	5	Bacteroidota	Flavobacteriia	Flavobacteriales	Flavobacteriaceae	Tenacibaculum	piscium	NVIB-3277
Tenacibaculum_piscium_RT-C6	2519179	30.6	40	SAMN22787101	PRJNA224116	GCF_021390795.1	309331	2	126911	6	Bacteroidota	Flavobacteriia	Flavobacteriales	Flavobacteriaceae	Tenacibaculum	piscium	RT-C6
Tenacibaculum_piscium_RT-C9	2592631	30.6	39	SAMN22787102	PRJNA224116	GCF_021390775.1	359548	2	63108	9	Bacteroidota	Flavobacteriia	Flavobacteriales	Flavobacteriaceae	Tenacibaculum	piscium	RT-C9
Tenacibaculum_piscium_RT-G24	2645871	30.6	37	SAMN22787104	PRJNA224116	GCF_021390715.1	286298	3	78692	11	Bacteroidota	Flavobacteriia	Flavobacteriales	Flavobacteriaceae	Tenacibaculum	piscium	RT-G24
Tenacibaculum_piscium_RT-G4	2575305	30.6	44	SAMN22787103	PRJNA224116	GCF_021390725.1	297346	3	38817	9	Bacteroidota	Flavobacteriia	Flavobacteriales	Flavobacteriaceae	Tenacibaculum	piscium	RT-G4
Tenacibaculum_piscium_SC-I3	2556055	30.6	31	SAMN22787105	PRJNA224116	GCF_021390695.1	389958	2	121438	6	Bacteroidota	Flavobacteriia	Flavobacteriales	Flavobacteriaceae	Tenacibaculum	piscium	SC-I3
Tenacibaculum_piscium_SC-I4	2610800	30.8	28	SAMN22787106	PRJNA224116	GCF_021390755.1	472643	1	56445	6	Bacteroidota	Flavobacteriia	Flavobacteriales	Flavobacteriaceae	Tenacibaculum	piscium	SC-I4
Tenacibaculum_piscium_TNO020	2452854	30.7	44	SAMEA104390623	PRJNA224116	GCF_900239505.1	289607	3	121042	7	Bacteroidota	Flavobacteriia	Flavobacteriales	Flavobacteriaceae	Tenacibaculum	piscium	TNO020
Tenacibaculum_piscium_TNO063	2483613	30.6	57	SAMN12861822	PRJNA224116	GCF_015143475.1	262935	3	73621	10	Bacteroidota	Flavobacteriia	Flavobacteriales	Flavobacteriaceae	Tenacibaculum	piscium	TNO063
Tenacibaculum_piscium_TNO064	2559338	30.6	49	SAMN12861823	PRJNA224116	GCF_015143465.1	383345	2	73836	9	Bacteroidota	Flavobacteriia	Flavobacteriales	Flavobacteriaceae	Tenacibaculum	piscium	TNO064
Tenacibaculum_piscium_TNO066	2505087	30.7	55	SAMN12861824	PRJNA224116	GCF_015143365.1	219387	4	120816	9	Bacteroidota	Flavobacteriia	Flavobacteriales	Flavobacteriaceae	Tenacibaculum	piscium	TNO066
Tenacibaculum_piscium_TNO070	2480547	30.7	42	SAMN12861826	PRJNA224116	GCF_015143395.1	385685	2	205060	6	Bacteroidota	Flavobacteriia	Flavobacteriales	Flavobacteriaceae	Tenacibaculum	piscium	TNO070
Tenacibaculum_retecalamus_18-3228-7B	2889216	30.9	1	SAMN32421891	PRJNA224116	GCF_027941755.1	2889216	0	2889216	0	Bacteroidota	Flavobacteriia	Flavobacteriales	Flavobacteriaceae	Tenacibaculum	retecalamus	18-3228-7B
Tenacibaculum_singaporense_DSM_106434	3511804	32	1	SAMN10107882	PRJNA224116	GCF_003867015.1	3511804	0	3511804	0	Bacteroidota	Flavobacteriia	Flavobacteriales	Flavobacteriaceae	Tenacibaculum	singaporense	DSM_106434
Tenacibaculum_singaporense_HSC_22	3376594	31.9	23	SAMN10518927	PRJNA224116	GCF_003937815.1	470541	2	169373	6	Bacteroidota	Flavobacteriia	Flavobacteriales	Flavobacteriaceae	Tenacibaculum	singaporense	HSC_22
Tenacibaculum_skagerrakense_DSM_14836	3712900	31.2	31	SAMN10864689	PRJNA224116	GCF_004345825.1	316461	3	94067	10	Bacteroidota	Flavobacteriia	Flavobacteriales	Flavobacteriaceae	Tenacibaculum	skagerrakense	DSM_14836
Tenacibaculum_soleae_4-948-3Z	3024155	30.1	86	SAMEA112156819	PRJNA224116	GCF_947504165.1	356144	2	50864	12	Bacteroidota	Flavobacteriia	Flavobacteriales	Flavobacteriaceae	Tenacibaculum	soleae	4-948-3Z
Tenacibaculum_soleae_A2R05	2962391	30.2	40	SAMN36510931	PRJNA224116	GCF_030549005.1	356987	3	104430	9	Bacteroidota	Flavobacteriia	Flavobacteriales	Flavobacteriaceae	Tenacibaculum	soleae	A2R05
Tenacibaculum_soleae_B2R14	2890772	30.3	56	SAMN36510947	PRJNA224116	GCF_030548345.1	270932	3	57572	13	Bacteroidota	Flavobacteriia	Flavobacteriales	Flavobacteriaceae	Tenacibaculum	soleae	B2R14
Tenacibaculum_soleae_UCD-KL19	3006944	30.2	45	SAMN05292508	PRJNA224116	GCF_001693415.1	1514072	0	152957	4	Bacteroidota	Flavobacteriia	Flavobacteriales	Flavobacteriaceae	Tenacibaculum	soleae	UCD-KL19
Tenacibaculum_todarodis_LPB0136	3019213	30.7	1	SAMN05945923	PRJNA224116	GCF_001889045.1	3019213	0	3019213	0	Bacteroidota	Flavobacteriia	Flavobacteriales	Flavobacteriaceae	Tenacibaculum	todarodis	LPB0136
Tenuifilum_thalassicum_38H-str	3195778	38.3	1	SAMN11940085	PRJNA224116	GCF_013265555.1	3195778	0	3195778	0	Bacteroidota	Bacteroidia	Bacteroidales	Tenuifilaceae	Tenuifilum	thalassicum	38H-str
Terrimonas_ferruginea_DSM_30193	4686152	48.1	30	SAMN02440863	PRJNA224116	GCF_000425585.1	299972	5	98034	16	Bacteroidota	Chitinophagia	Chitinophagales	Chitinophagaceae	Terrimonas	ferruginea	DSM_30193
Terrimonas_ginsenosidimutans_NA20	7144125	45.7	64	SAMN24619033	PRJNA224116	GCF_022012415.1	315619	7	91015	22	Bacteroidota	Chitinophagia	Chitinophagales	Chitinophagaceae	Terrimonas	ginsenosidimutans	NA20
Thermaurantimonas_aggregans_LA	2671880	42.6	57	SAMD00143253	PRJNA224116	GCF_003851885.1	110953	8	36279	25	Bacteroidota	Flavobacteriia	Flavobacteriales	Schleiferiaceae	Thermaurantimonas	aggregans	LA
Thermoflavifilum_aggregans_DSM_27268	2841668	46	1	SAMN06265366	PRJNA224116	GCF_002797735.1	2841668	0	2841668	0	Bacteroidota	Chitinophagia	Chitinophagales	Chitinophagaceae	Thermoflavifilum	aggregans	DSM_27268
Thermoflavifilum_thermophilum_DSM_14807	2858357	46.2	2	SAMN05660895	PRJNA224116	GCF_900116565.1	2854321	0	2854321	0	Bacteroidota	Chitinophagia	Chitinophagales	Chitinophagaceae	Thermoflavifilum	thermophilum	DSM_14807
Thermoflexibacter_ruber_GEY	5504183	37.6	123	SAMN04488541	PRJNA224116	GCF_900113045.1	110877	16	24216	50	Bacteroidota	Cytophagia	Cytophagales	Thermoflexibacteraceae	Thermoflexibacter	ruber	GEY
Thermonema_lapsum_DSM_5718	2693118	47	10	SAMN12025208	PRJNA224116	GCF_011761635.1	958064	1	73676	3	Bacteroidota	Cytophagia	Cytophagales	Thermonemataceae	Thermonema	lapsum	DSM_5718
Thermonema_rossianum_DSM_10300	2954967	48.8	24	SAMN02440846	PRJNA224116	GCF_000426825.1	202966	4	66899	13	Bacteroidota	Cytophagia	Cytophagales	Thermonemataceae	Thermonema	rossianum	DSM_10300
Thermophagus_xiamenensis_DSM_19012	3899561	39.1	58	SAMN05444380	PRJNA224116	GCF_900112795.1	164575	9	59233	24	Bacteroidota	Bacteroidia	Marinilabiliales	Marinilabiliaceae	Thermophagus	xiamenensis	DSM_19012
Thermophagus_xiamenensis_HS1	3863529	39.1	114	SAMN02471207	PRJNA224116	GCF_000220155.1	77215	18	22043	53	Bacteroidota	Bacteroidia	Marinilabiliales	Marinilabiliaceae	Thermophagus	xiamenensis	HS1
Tidjanibacter_massiliensis_Marseille-P3084T	2390301	56.1	8	SAMEA4519289	PRJNA224116	GCF_900104605.1	2187560	0	2187560	0	Bacteroidota	Bacteroidia	Bacteroidales	Rikenellaceae	Tidjanibacter	massiliensis	Marseille-P3084T
Tunicatimonas_pelagia_NBRC_107804	7291608	44.9	4	SAMN33591003	PRJNA224116	GCF_030506325.1	7171967	0	7171967	0	Bacteroidota	Cytophagia	Cytophagales	Catalimonadaceae	Tunicatimonas	pelagia	NBRC_107804
Ulvibacter_alkanivorans_Bin25-node4	2762405	40.4	117	SAMN09531218	PRJNA224116	GCF_003333325.1	47750	14	13236	56	Bacteroidota	Flavobacteriia	Flavobacteriales	Flavobacteriaceae	Ulvibacter	alkanivorans	Bin25-node4
Ulvibacter_antarcticus_DSM_23424	3845875	36.7	19	SAMN06264851	PRJNA224116	GCF_003688405.1	912414	1	332913	4	Bacteroidota	Flavobacteriia	Flavobacteriales	Flavobacteriaceae	Ulvibacter	antarcticus	DSM_23424
Ulvibacter_litoralis_DSM_16195	3821926	35.8	56	SAMN05421855	PRJNA224116	GCF_900102055.1	907925	1	84250	6	Bacteroidota	Flavobacteriia	Flavobacteriales	Flavobacteriaceae	Ulvibacter	litoralis	DSM_16195
Ulvibacter_litoralis_KCTC_12104	3825459	35.8	82	SAMD00245556	PRJNA224116	GCF_014651275.1	783884	1	43931	8	Bacteroidota	Flavobacteriia	Flavobacteriales	Flavobacteriaceae	Ulvibacter	litoralis	KCTC_12104
Ulvibacterium_marinum_5	5457830	41.2	49	SAMEA112156878	PRJNA224116	GCF_947498485.1	473229	3	108953	11	Bacteroidota	Flavobacteriia	Flavobacteriales	Flavobacteriaceae	Ulvibacterium	marinum	5
Ulvibacterium_marinum_CCMM003	5908984	41.2	14	SAMN10146989	PRJNA224116	GCF_003626755.1	1348314	1	481490	4	Bacteroidota	Flavobacteriia	Flavobacteriales	Flavobacteriaceae	Ulvibacterium	marinum	CCMM003
Urechidicola_croceus_LPB0138	3426122	30.4	1	SAMN05726020	PRJNA224116	GCF_001761325.1	3426122	0	3426122	0	Bacteroidota	Flavobacteriia	Flavobacteriales	Flavobacteriaceae	Urechidicola	croceus	LPB0138
Vaginella_massiliensis_Marseille-P2517T	2434476	38.2	9	SAMEA4022020	PRJNA224116	GCF_900089075.1	1286831	0	908173	1	Bacteroidota	Flavobacteriia	Flavobacteriales	Flavobacteriaceae	Vaginella	massiliensis	Marseille-P2517T
Vicingus_serpentipes_NCIMB_15042	2918678	31	34	SAMN12429134	PRJNA224116	GCF_007993035.1	541731	2	221077	5	Bacteroidota	Flavobacteriia	Flavobacteriales	Vicingaceae	Vicingus	serpentipes	NCIMB_15042
Walczuchella_monophlebidarum_FNIIJ	309299	32.7	1	SAMN03081499	PRJNA224116	GCF_000709555.1	309299	0	309299	0	Bacteroidota	Flavobacteriia	Flavobacteriales	Walczuchella	monophlebidarum	FNIIJ
Weeksella_virosa_DSM_16922	2272954	35.9	1	SAMN00713585	PRJNA224116	GCF_000189415.1	2272954	0	2272954	0	Bacteroidota	Flavobacteriia	Flavobacteriales	Weeksellaceae	Weeksella	virosa	DSM_16922
Weeksella_virosa_NCTC_11634	2287133	35.9	1	SAMEA26407168	PRJNA224116	GCF_900637795.1	2287133	0	2287133	0	Bacteroidota	Flavobacteriia	Flavobacteriales	Weeksellaceae	Weeksella	virosa	NCTC_11634
Weeksella_virosa_NCTC_11635	2276367	35.9	6	SAMEA104167219	PRJNA224116	GCF_900460495.1	2234296	0	2234296	0	Bacteroidota	Flavobacteriia	Flavobacteriales	Weeksellaceae	Weeksella	virosa	NCTC_11635
Weeksella_virosa_UMB2443	2282090	35.9	33	SAMN34998827	PRJNA224116	GCF_030223545.1	179000	4	83524	11	Bacteroidota	Flavobacteriia	Flavobacteriales	Weeksellaceae	Weeksella	virosa	UMB2443
Weeksella_virosa_UMB8664	2398673	35.9	91	SAMN34998849	PRJNA224116	GCF_030219265.1	119616	5	32548	20	Bacteroidota	Flavobacteriia	Flavobacteriales	Weeksellaceae	Weeksella	virosa	UMB8664
Wenyingzhuangia_aestuarii_DSM_105044	3526759	31.8	43	SAMN13172207	PRJNA224116	GCF_011927765.1	201914	5	102943	15	Bacteroidota	Flavobacteriia	Flavobacteriales	Flavobacteriaceae	Wenyingzhuangia	aestuarii	DSM_105044
Wenyingzhuangia_fucanilytica_CZ1127	3427057	31.6	1	SAMN04451729	PRJNA224116	GCF_001697185.1	3427057	0	3427057	0	Bacteroidota	Flavobacteriia	Flavobacteriales	Flavobacteriaceae	Wenyingzhuangia	fucanilytica	CZ1127
Wenyingzhuangia_heitensis_DSM_101599	3668833	31.4	26	SAMN12025951	PRJNA224116	GCF_011762155.1	2048447	0	140671	5	Bacteroidota	Flavobacteriia	Flavobacteriales	Flavobacteriaceae	Wenyingzhuangia	heitensis	DSM_101599
Wenyingzhuangia_marina_CGMCC_1.12162	3248000	31.3	22	SAMD00244926	PRJNA224116	GCF_014636515.1	585694	2	171848	5	Bacteroidota	Flavobacteriia	Flavobacteriales	Flavobacteriaceae	Wenyingzhuangia	marina	CGMCC_1.12162
Wenyingzhuangia_marina_DSM_100572	3242070	31.2	11	SAMN05444281	PRJNA224116	GCF_900130035.1	707963	1	170024	5	Bacteroidota	Flavobacteriia	Flavobacteriales	Flavobacteriaceae	Wenyingzhuangia	marina	DSM_100572
Williamwhitmania_taraxaci_A7P-90m	4154490	42.6	185	SAMN05216323	PRJNA224116	GCF_900096565.1	46788	28	11961	89	Bacteroidota	Bacteroidia	Bacteroidales	Williamwhitmaniaceae	Williamwhitmania	taraxaci	A7P-90m
Winogradskyella_alexanderae_D23	3317584	34.9	51	SAMN21500194	PRJNA224116	GCF_020166335.1	258832	3	112260	9	Bacteroidota	Flavobacteriia	Flavobacteriales	Flavobacteriaceae	Winogradskyella	alexanderae	D23
Winogradskyella_algicola_IMCC33238	3364498	33.9	44	SAMN11546699	PRJNA224116	GCF_005869935.1	277790	3	185941	8	Bacteroidota	Flavobacteriia	Flavobacteriales	Flavobacteriaceae	Winogradskyella	algicola	IMCC33238
Winogradskyella_arenosi_CECT_7958	3675157	35.7	27	SAMN09074796	PRJNA224116	GCF_003337305.1	985656	1	346953	4	Bacteroidota	Flavobacteriia	Flavobacteriales	Flavobacteriaceae	Winogradskyella	arenosi	CECT_7958
Winogradskyella_aurantia_WNB302	3203946	37	20	SAMN06947015	PRJNA224116	GCF_002266855.1	487698	2	192952	6	Bacteroidota	Flavobacteriia	Flavobacteriales	Flavobacteriaceae	Winogradskyella	aurantia	WNB302
Winogradskyella_aurantiaca_IMCC20180	3102160	37.7	25	SAMN09389153	PRJNA224116	GCF_003362725.1	350571	2	184706	7	Bacteroidota	Flavobacteriia	Flavobacteriales	Flavobacteriaceae	Winogradskyella	aurantiaca	IMCC20180
Winogradskyella_bathintestinalis_APC_3343	3832957	33.4	35	SAMN33771963	PRJNA224116	GCF_030407435.1	1042040	1	88982	6	Bacteroidota	Flavobacteriia	Flavobacteriales	Flavobacteriaceae	Winogradskyella	bathintestinalis	APC_3343
Winogradskyella_costae_Z3138	4127777	33.4	51	SAMN14839535	PRJNA224116	GCF_013403865.1	383975	1	101100	9	Bacteroidota	Flavobacteriia	Flavobacteriales	Flavobacteriaceae	Winogradskyella	costae	Z3138
Winogradskyella_echinorum_KCTC_22026_GCF_014284085.1	3784537	32.3	10	SAMN15763371	PRJNA224116	GCF_014284085.1	1027909	1	150727	5	Bacteroidota	Flavobacteriia	Flavobacteriales	Flavobacteriaceae	Winogradskyella	echinorum	KCTC_22026_GCF_014284085.1
Winogradskyella_echinorum_KCTC_22026_GCF_014297365.1	3784537	32.3	10	SAMN15852492	PRJNA224116	GCF_014297365.1	1027909	1	150727	5	Bacteroidota	Flavobacteriia	Flavobacteriales	Flavobacteriaceae	Winogradskyella	echinorum	KCTC_22026_GCF_014297365.1
Winogradskyella_eckloniae_EC29	3693758	32.9	30	SAMN14910604	PRJNA224116	GCF_013249045.1	430221	3	132508	9	Bacteroidota	Flavobacteriia	Flavobacteriales	Flavobacteriaceae	Winogradskyella	eckloniae	EC29
Winogradskyella_endarachnes_HL2-2	3609432	31.9	55	SAMN13439149	PRJNA224116	GCF_009741275.1	826412	1	166827	5	Bacteroidota	Flavobacteriia	Flavobacteriales	Flavobacteriaceae	Winogradskyella	endarachnes	HL2-2
Winogradskyella_epiphytica_CECT_7945	3378934	34.2	47	SAMN09074750	PRJNA224116	GCF_003217215.1	838243	1	59598	7	Bacteroidota	Flavobacteriia	Flavobacteriales	Flavobacteriaceae	Winogradskyella	epiphytica	CECT_7945
Winogradskyella_epiphytica_KCTC_12220	3379620	34.2	60	SAMD00245558	PRJNA224116	GCF_014651315.1	838694	1	59528	8	Bacteroidota	Flavobacteriia	Flavobacteriales	Flavobacteriaceae	Winogradskyella	epiphytica	KCTC_12220
Winogradskyella_eximia_3-1070	4257784	32.4	91	SAMEA112156666	PRJNA224116	GCF_947488575.1	331975	3	101222	11	Bacteroidota	Flavobacteriia	Flavobacteriales	Flavobacteriaceae	Winogradskyella	eximia	3-1070
Winogradskyella_eximia_CECT_7946	4242526	32.4	27	SAMN09075500	PRJNA224116	GCF_003386165.1	362212	2	200999	8	Bacteroidota	Flavobacteriia	Flavobacteriales	Flavobacteriaceae	Winogradskyella	eximia	CECT_7946
Winogradskyella_flava_4-2103-3Z	4016902	34.7	23	SAMEA112156668	PRJNA224116	GCF_947498035.1	697017	1	200724	6	Bacteroidota	Flavobacteriia	Flavobacteriales	Flavobacteriaceae	Winogradskyella	flava	4-2103-3Z
Winogradskyella_flava_KCTC_52348	3858317	34.8	11	SAMN15794147	PRJNA224116	GCF_014243395.1	725803	1	207208	5	Bacteroidota	Flavobacteriia	Flavobacteriales	Flavobacteriaceae	Winogradskyella	flava	KCTC_52348
Winogradskyella_forsetii_Ha767	4782742	34.9	66	SAMN14839529	PRJNA224116	GCF_013404005.1	300643	5	129185	14	Bacteroidota	Flavobacteriia	Flavobacteriales	Flavobacteriaceae	Winogradskyella	forsetii	Ha767
Winogradskyella_forsetii_HL6110	4501581	34.8	1	SAMN14839901	PRJNA224116	GCF_013394615.1	4501581	0	4501581	0	Bacteroidota	Flavobacteriia	Flavobacteriales	Flavobacteriaceae	Winogradskyella	forsetii	HL6110
Winogradskyella_forsetii_HL857	4512651	34.7	1	SAMN14839900	PRJNA224116	GCF_013394595.1	4512651	0	4512651	0	Bacteroidota	Flavobacteriia	Flavobacteriales	Flavobacteriaceae	Winogradskyella	forsetii	HL857
Winogradskyella_forsetii_SW133	4810040	34.8	1	SAMN14839902	PRJNA224116	GCF_013394635.1	4810040	0	4810040	0	Bacteroidota	Flavobacteriia	Flavobacteriales	Flavobacteriaceae	Winogradskyella	forsetii	SW133
Winogradskyella_haliclonae_CCM_8681	3051701	33.4	12	SAMD00244883	PRJNA224116	GCF_014635865.1	1734228	0	171491	3	Bacteroidota	Flavobacteriia	Flavobacteriales	Flavobacteriaceae	Winogradskyella	haliclonae	CCM_8681
Winogradskyella_helgolandensis_Z354	4533039	33.2	1	SAMN14839904	PRJNA224116	GCF_013394675.1	4533039	0	4533039	0	Bacteroidota	Flavobacteriia	Flavobacteriales	Flavobacteriaceae	Winogradskyella	helgolandensis	Z354
Winogradskyella_helgolandensis_Z963	4598621	33.1	2	SAMN14839905	PRJNA224116	GCF_013404085.1	4356360	0	4356360	0	Bacteroidota	Flavobacteriia	Flavobacteriales	Flavobacteriaceae	Winogradskyella	helgolandensis	Z963
Winogradskyella_jejuensis_DSM_25330	3033897	34.5	13	SAMN05444148	PRJNA224116	GCF_900129745.1	1662580	0	1227797	1	Bacteroidota	Flavobacteriia	Flavobacteriales	Flavobacteriaceae	Winogradskyella	jejuensis	DSM_25330
Winogradskyella_litoriviva_KMM6491	3888081	31.8	63	SAMN14910879	PRJNA224116	GCF_013249065.1	568136	2	186521	6	Bacteroidota	Flavobacteriia	Flavobacteriales	Flavobacteriaceae	Winogradskyella	litoriviva	KMM6491
Winogradskyella_ludwigii_HL116	4008075	32.4	29	SAMN14839530	PRJNA224116	GCF_013403985.1	517325	2	212196	6	Bacteroidota	Flavobacteriia	Flavobacteriales	Flavobacteriaceae	Winogradskyella	ludwigii	HL116
Winogradskyella_luteola_WHY3	3532486	34.5	51	SAMN18747355	PRJNA224116	GCF_019203985.1	286064	4	80376	14	Bacteroidota	Flavobacteriia	Flavobacteriales	Flavobacteriaceae	Winogradskyella	luteola	WHY3
Winogradskyella_marina_F6397	3986041	33.6	80	SAMN16686053	PRJNA224116	GCF_015645385.1	231335	5	66232	17	Bacteroidota	Flavobacteriia	Flavobacteriales	Flavobacteriaceae	Winogradskyella	marina	F6397
Winogradskyella_maritima_CECT_8979	4276970	38.3	52	SAMN35653717	PRJNA980407	GCA_030505025.1	3303183	0	17952	26	Bacteroidota	Flavobacteriia	Flavobacteriales	Flavobacteriaceae	Winogradskyella	maritima	CECT_8979
Winogradskyella_ouciana_ZXX205	3569541	35.5	341	SAMN12712148	PRJNA224116	GCF_009709615.1	459655	2	164929	8	Bacteroidota	Flavobacteriia	Flavobacteriales	Flavobacteriaceae	Winogradskyella	ouciana	ZXX205
Winogradskyella_pacifica_CECT_7948	4285759	33.3	49	SAMN09074797	PRJNA224116	GCF_003386275.1	557238	2	214213	8	Bacteroidota	Flavobacteriia	Flavobacteriales	Flavobacteriaceae	Winogradskyella	pacifica	CECT_7948
Winogradskyella_pacifica_R3187	4026362	33.7	94	SAMN14839533	PRJNA224116	GCF_013403915.1	177273	7	59338	20	Bacteroidota	Flavobacteriia	Flavobacteriales	Flavobacteriaceae	Winogradskyella	pacifica	R3187
Winogradskyella_psychrotolerans_D3R19	3898607	32.8	33	SAMN19350944	PRJNA224116	GCF_018860565.1	373120	3	88347	9	Bacteroidota	Flavobacteriia	Flavobacteriales	Flavobacteriaceae	Winogradskyella	psychrotolerans	D3R19
Winogradskyella_psychrotolerans_E3R09	4385579	33.6	59	SAMN19350949	PRJNA224116	GCF_018860545.1	187352	5	47519	23	Bacteroidota	Flavobacteriia	Flavobacteriales	Flavobacteriaceae	Winogradskyella	psychrotolerans	E3R09
Winogradskyella_psychrotolerans_RS-3	4337031	33.5	219	SAMN02470013	PRJNA224116	GCF_000427335.1	138300	11	30815	30	Bacteroidota	Flavobacteriia	Flavobacteriales	Flavobacteriaceae	Winogradskyella	psychrotolerans	RS-3
Winogradskyella_schleiferi_Z215	4560973	34.6	1	SAMN14839903	PRJNA224116	GCF_013394655.1	4560973	0	4560973	0	Bacteroidota	Flavobacteriia	Flavobacteriales	Flavobacteriaceae	Winogradskyella	schleiferi	Z215
Winogradskyella_sediminis_DSM_28134	3802488	33.6	32	SAMN08779097	PRJNA224116	GCF_003387355.1	1212727	1	183853	3	Bacteroidota	Flavobacteriia	Flavobacteriales	Flavobacteriaceae	Winogradskyella	sediminis	DSM_28134
Winogradskyella_sediminis_RHA_55	3688445	33.6	1	SAMN04489797	PRJNA224116	GCF_900105425.1	3688445	0	3688445	0	Bacteroidota	Flavobacteriia	Flavobacteriales	Flavobacteriaceae	Winogradskyella	sediminis	RHA_55
Winogradskyella_tangerina_M1309	3517112	36.1	16	SAMN08997732	PRJNA224116	GCF_003260205.1	341524	3	234239	8	Bacteroidota	Flavobacteriia	Flavobacteriales	Flavobacteriaceae	Winogradskyella	tangerina	M1309
Winogradskyella_thalassocola_DSM_15363	4573152	33.3	30	SAMN04489796	PRJNA224116	GCF_900099995.1	471346	2	135947	10	Bacteroidota	Flavobacteriia	Flavobacteriales	Flavobacteriaceae	Winogradskyella	thalassocola	DSM_15363
Winogradskyella_undariae_CCUG_63832	4198086	31.8	60	SAMN15082204	PRJNA224116	GCF_013285155.1	261864	4	75003	15	Bacteroidota	Flavobacteriia	Flavobacteriales	Flavobacteriaceae	Winogradskyella	undariae	CCUG_63832
Winogradskyella_undariae_Ha325	4093975	31.7	79	SAMN14839527	PRJNA224116	GCF_013404055.1	447420	3	125822	9	Bacteroidota	Flavobacteriia	Flavobacteriales	Flavobacteriaceae	Winogradskyella	undariae	Ha325
Winogradskyella_undariae_Z3185	3995661	31.8	60	SAMN14839528	PRJNA224116	GCF_013404025.1	428704	3	137728	9	Bacteroidota	Flavobacteriia	Flavobacteriales	Flavobacteriaceae	Winogradskyella	undariae	Z3185
Winogradskyella_ursingii_HL4150	3480135	35	21	SAMN14839532	PRJNA224116	GCF_013403975.1	644646	2	331081	4	Bacteroidota	Flavobacteriia	Flavobacteriales	Flavobacteriaceae	Winogradskyella	ursingii	HL4150
Winogradskyella_vidalii_HL634	4331412	33.4	53	SAMN14839531	PRJNA224116	GCF_013403955.1	392541	2	202281	7	Bacteroidota	Flavobacteriia	Flavobacteriales	Flavobacteriaceae	Winogradskyella	vidalii	HL634
Winogradskyella_vincentii_2Y89	3294130	33.6	64	SAMN21500261	PRJNA224116	GCF_020166345.1	585269	2	104155	8	Bacteroidota	Flavobacteriia	Flavobacteriales	Flavobacteriaceae	Winogradskyella	vincentii	2Y89
Winogradskyella_wandonensis_CECT_8445	2958316	34.8	13	SAMN09075499	PRJNA224116	GCF_004346845.1	989221	1	308510	3	Bacteroidota	Flavobacteriia	Flavobacteriales	Flavobacteriaceae	Winogradskyella	wandonensis	CECT_8445
Winogradskyella_wichelsiae_Z738	3902269	32.3	57	SAMN14839534	PRJNA224116	GCF_013403925.1	449921	2	135858	7	Bacteroidota	Flavobacteriia	Flavobacteriales	Flavobacteriaceae	Winogradskyella	wichelsiae	Z738
Wocania_arenilitoris_HMF6543	3491608	32	37	SAMN25221484	PRJNA224116	GCF_021728535.1	204683	6	74621	17	Bacteroidota	Flavobacteriia	Flavobacteriales	Flavobacteriaceae	Wocania	arenilitoris	HMF6543
Wocania_ichthyoenteri_Th78	3953230	32	5	SAMN03252360	PRJNA224116	GCF_000789235.1	3944211	0	3944211	0	Bacteroidota	Flavobacteriia	Flavobacteriales	Flavobacteriaceae	Wocania	ichthyoenteri	Th78
Xanthocytophaga_agilis_BD1B2-1	9771560	38.8	68	SAMN35152402	PRJNA224116	GCF_030068605.1	399705	6	166136	20	Bacteroidota	Cytophagia	Cytophagales	Rhodocytophagaceae	Xanthocytophaga	agilis	BD1B2-1
Xanthocytophaga_flavus_DM2B3-1	9558922	38.9	106	SAMN35152347	PRJNA224116	GCF_030068585.1	208826	12	75637	41	Bacteroidota	Cytophagia	Cytophagales	Rhodocytophagaceae	Xanthocytophaga	flavus	DM2B3-1
Xanthocytophaga_flavus_NT2B1	9545365	38.9	103	SAMN35152165	PRJNA224116	GCF_030068545.1	241962	12	74988	39	Bacteroidota	Cytophagia	Cytophagales	Rhodocytophagaceae	Xanthocytophaga	flavus	NT2B1
Xanthocytophaga_flavus_YF14B1	9485478	39	63	SAMN35152309	PRJNA224116	GCF_030068525.1	392576	7	114771	21	Bacteroidota	Cytophagia	Cytophagales	Rhodocytophagaceae	Xanthocytophaga	flavus	YF14B1
Xanthomarina_gelatinilytica_AK20	3055484	35.4	47	SAMN01940371	PRJNA224116	GCF_000348685.1	164860	4	67668	16	Bacteroidota	Flavobacteriia	Flavobacteriales	Flavobacteriaceae	Xanthomarina	gelatinilytica	AK20
Xanthomarina_spongicola_DSM_22637	3155334	31.2	29	SAMN05660201	PRJNA224116	GCF_003148645.1	404321	2	112777	7	Bacteroidota	Flavobacteriia	Flavobacteriales	Flavobacteriaceae	Xanthomarina	spongicola	DSM_22637
Xanthovirga_aplysinae_RKSG123	5680486	36.4	1300	SAMN10974931	PRJNA224116	GCF_009711365.1	7273	235	2336	745	Bacteroidota	Cytophagia	Cytophagales	Fulvivirgaceae	Xanthovirga	aplysinae	RKSG123
Xylanibacter_caecicola_PCHR	3097189	46.2	68	SAMN14906832	PRJNA224116	GCF_013166515.1	105295	7	28858	27	Bacteroidota	Bacteroidia	Bacteroidales	Prevotellaceae	Xylanibacter	caecicola	PCHR
Xylanibacter_muris_PMUR	3349314	44.4	25	SAMN14906828	PRJNA224116	GCF_013166605.1	270595	3	76431	13	Bacteroidota	Bacteroidia	Bacteroidales	Prevotellaceae	Xylanibacter	muris	PMUR
Xylanibacter_rodentium_PROD	3532990	47.7	67	SAMN14906827	PRJNA224116	GCF_013166575.1	140305	8	29647	26	Bacteroidota	Bacteroidia	Bacteroidales	Prevotellaceae	Xylanibacter	rodentium	PROD
Yeosuana_aromativorans_JCM_12862	3762238	35.4	34	SAMD00245229	PRJNA224116	GCF_014646655.1	488859	2	141445	7	Bacteroidota	Flavobacteriia	Flavobacteriales	Flavobacteriaceae	Yeosuana	aromativorans	JCM_12862
Yeosuana_marina_JLT21	4158166	32.6	54	SAMN14149834	PRJNA224116	GCF_011762485.1	338485	4	129078	10	Bacteroidota	Flavobacteriia	Flavobacteriales	Flavobacteriaceae	Yeosuana	marina	JLT21
Zeaxanthinibacter_enoshimensis_DSM_18435	3337963	46.4	12	SAMN07621945	PRJNA224116	GCF_004362865.1	1233726	1	627517	2	Bacteroidota	Flavobacteriia	Flavobacteriales	Flavobacteriaceae	Zeaxanthinibacter	enoshimensis	DSM_18435
Zhouia_amylolytica_AD3	3787699	36.7	31	SAMN02597344	PRJNA224116	GCF_000511935.2	524084	2	126340	8	Bacteroidota	Flavobacteriia	Flavobacteriales	Flavobacteriaceae	Zhouia	amylolytica	AD3
Zhouia_amylolytica_CGMCC_1.6114	3892267	36.7	17	SAMN04487906	PRJNA224116	GCF_900116365.1	403541	3	220632	8	Bacteroidota	Flavobacteriia	Flavobacteriales	Flavobacteriaceae	Zhouia	amylolytica	CGMCC_1.6114
Zhouia_amylolytica_CL16	3781374	36.8	84	SAMN17140992	PRJNA224116	GCF_024355165.1	167753	8	45884	24	Bacteroidota	Flavobacteriia	Flavobacteriales	Flavobacteriaceae	Zhouia	amylolytica	CL16
Zhouia_spongiae_HN-Y44	4040482	38.4	1	SAMN26816378	PRJNA224116	GCF_022760175.1	4040482	0	4040482	0	Bacteroidota	Flavobacteriia	Flavobacteriales	Flavobacteriaceae	Zhouia	spongiae	HN-Y44
Zobellia_alginiliquefaciens_LLG6346-3.1	5066785	38.3	1	SAMN33610405	PRJNA224116	GCF_029323795.1	5066785	0	5066785	0	Bacteroidota	Flavobacteriia	Flavobacteriales	Flavobacteriaceae	Zobellia	alginiliquefaciens	LLG6346-3.1
Zobellia_amurskyensis_KMM_3526	5136021	38	120	SAMN10230084	PRJNA224116	GCF_009725985.1	94524	16	25959	57	Bacteroidota	Flavobacteriia	Flavobacteriales	Flavobacteriaceae	Zobellia	amurskyensis	KMM_3526
Zobellia_barbeyronii_KMM_6746	4977540	36.7	37	SAMN15354822	PRJNA224116	GCF_018603515.1	927759	2	331932	5	Bacteroidota	Flavobacteriia	Flavobacteriales	Flavobacteriaceae	Zobellia	barbeyronii	KMM_6746
Zobellia_galactanivorans_A2M03	5488018	42.7	53	SAMN19350918	PRJNA224116	GCF_018861085.1	301421	5	64207	19	Bacteroidota	Flavobacteriia	Flavobacteriales	Flavobacteriaceae	Zobellia	galactanivorans	A2M03
Zobellia_galactanivorans_A3M03	5292356	42.9	64	SAMN36510935	PRJNA224116	GCF_030548985.1	409936	5	64243	17	Bacteroidota	Flavobacteriia	Flavobacteriales	Flavobacteriaceae	Zobellia	galactanivorans	A3M03
Zobellia_galactanivorans_DsiJT	5521712	42.8	1	SAMEA3315864	PRJNA224116	GCF_000973105.1	5521712	0	5521712	0	Bacteroidota	Flavobacteriia	Flavobacteriales	Flavobacteriaceae	Zobellia	galactanivorans	DsiJT
Zobellia_laminariae_AS94	5114553	36.8	1	SAMN36637767	PRJNA224116	GCF_030553095.1	5114553	0	5114553	0	Bacteroidota	Flavobacteriia	Flavobacteriales	Flavobacteriaceae	Zobellia	laminariae	AS94
Zobellia_nedashkovskayae_Asnod2-B07-B	4939430	36.8	2	SAMN16561888	PRJNA224116	GCF_015330125.1	4937885	0	4937885	0	Bacteroidota	Flavobacteriia	Flavobacteriales	Flavobacteriaceae	Zobellia	nedashkovskayae	Asnod2-B07-B
Zobellia_nedashkovskayae_Asnod3-E08-A	5025049	36.7	9	SAMN16561889	PRJNA224116	GCF_015330105.1	4544327	0	4544327	0	Bacteroidota	Flavobacteriia	Flavobacteriales	Flavobacteriaceae	Zobellia	nedashkovskayae	Asnod3-E08-A
Zobellia_roscoffensis_Asnod1-F08	4978974	37.6	2	SAMN16561886	PRJNA224116	GCF_015330165.1	4977861	0	4977861	0	Bacteroidota	Flavobacteriia	Flavobacteriales	Flavobacteriaceae	Zobellia	roscoffensis	Asnod1-F08
Zobellia_roscoffensis_Asnod2-B02-B	5009698	37.7	5	SAMN16561887	PRJNA224116	GCF_015330135.1	5003010	0	5003010	0	Bacteroidota	Flavobacteriia	Flavobacteriales	Flavobacteriaceae	Zobellia	roscoffensis	Asnod2-B02-B
Zobellia_russellii_KMM_3677	4923091	39	49	SAMN15916141	PRJNA224116	GCF_018728565.1	644008	2	151294	8	Bacteroidota	Flavobacteriia	Flavobacteriales	Flavobacteriaceae	Zobellia	russellii	KMM_3677
Zobellia_uliginosa_C3R17	4863267	37	15	SAMN19350938	PRJNA224116	GCF_018860745.1	845658	2	153194	6	Bacteroidota	Flavobacteriia	Flavobacteriales	Flavobacteriaceae	Zobellia	uliginosa	C3R17
Zobellia_uliginosa_DSM_2061	5303163	42.6	27	SAMN05421766	PRJNA224116	GCF_900156625.1	914779	2	119541	8	Bacteroidota	Flavobacteriia	Flavobacteriales	Flavobacteriaceae	Zobellia	uliginosa	DSM_2061
Zobellia_uliginosa_F3M04	5439169	43	24	SAMN36511004	PRJNA224116	GCF_030547785.1	712178	2	210947	8	Bacteroidota	Flavobacteriia	Flavobacteriales	Flavobacteriaceae	Zobellia	uliginosa	F3M04
Zunongwangia_atlantica_22II14-10F7	4780723	35.5	89	SAMN06732891	PRJNA224116	GCF_002094855.1	231360	7	52589	21	Bacteroidota	Flavobacteriia	Flavobacteriales	Flavobacteriaceae	Zunongwangia	atlantica	22II14-10F7
Zunongwangia_endophytica_CECT_9128	4384952	35.1	3	SAMN35653718	PRJNA224116	GCF_030409505.1	4315245	0	4315245	0	Bacteroidota	Flavobacteriia	Flavobacteriales	Flavobacteriaceae	Zunongwangia	endophytica	CECT_9128
Zunongwangia_mangrovi_DSM_24499	4131682	35.9	32	SAMN04487907	PRJNA224116	GCF_900112105.1	481284	2	195342	8	Bacteroidota	Flavobacteriia	Flavobacteriales	Flavobacteriaceae	Zunongwangia	mangrovi	DSM_24499
Zunongwangia_pacifica_MCCC_M21534	5095666	36.7	100	SAMN25042600	PRJNA224116	GCF_023499215.1	138045	12	28701	44	Bacteroidota	Flavobacteriia	Flavobacteriales	Flavobacteriaceae	Zunongwangia	pacifica	MCCC_M21534
Zunongwangia_profunda_FXH-99	5259441	36.2	84	SAMN22211695	PRJNA224116	GCF_020781955.1	208919	8	63205	24	Bacteroidota	Flavobacteriia	Flavobacteriales	Flavobacteriaceae	Zunongwangia	profunda	FXH-99
Zunongwangia_profunda_SM-A87	5128187	36.2	1	SAMN02603855	PRJNA224116	GCF_000023465.1	5128187	0	5128187	0	Bacteroidota	Flavobacteriia	Flavobacteriales	Flavobacteriaceae	Zunongwangia	profunda	SM-A87
